# An autoimmune disease risk variant has a *trans* master regulatory effect mediated by IRF1 under immune stimulation

**DOI:** 10.1101/2020.02.21.959734

**Authors:** Margot Brandt, Sarah Kim-Hellmuth, Marcello Ziosi, Alper Gokden, Aaron Wolman, Nora Lam, Yocelyn Recinos, Veit Hornung, Johannes Schumacher, Tuuli Lappalainen

## Abstract

Functional mechanisms remain unknown for most genetic loci associated to complex human traits and diseases. In this study, we first mapped *trans*-eQTLs in a data set of primary monocytes stimulated with LPS, and discovered that a risk variant for autoimmune disease, rs17622517 in an intron of *C5ORF56*, affects the expression of the transcription factor *IRF1* 20 kb away. The cis-regulatory effect on *IRF1* is active under early immune stimulus, with a large number of *trans*-eQTL effects across the genome under late LPS response. Using CRISPRi silencing, we showed that the SNP locus indeed functions as an *IRF1* enhancer with widespread transcriptional effects. Genome editing by CRISPR further indicated that rs17622517 is indeed a causal variant in this locus, and recapitulated the LPS-specific *trans*-eQTL signal. Our results suggest that this common genetic variant affects inter-individual response to immune stimuli via regulation of *IRF1*. For this autoimmune GWAS locus, our work provides evidence of the causal variant, demonstrates a condition-specific enhancer effect, identifies *IRF1* as the likely causal gene in *cis*, and indicates that overactivation of the downstream immune-related pathway may be the cellular mechanism increasing disease risk. This work not only provides rare experimental validation of a master-regulatory *trans*-eQTL, but also demonstrates the power of eQTL mapping to build mechanistic hypotheses amenable for experimental follow-up using the CRISPR toolkit.

## Supplementary tables for "An autoimmune disease risk variant has a *trans* master regulatory effect mediated by IRF1 under immune stimulation"

### Sheet: Supp Table 1
SNP	probe	gene_symbol	beta	p.value	FDR
rs17622517	ILMN_1811378	GTPBP1	0.196908	3.68e-08	0.00118108
rs17622517	ILMN_1670000	DCAF6	-0.267476	6.67e-08	0.00209299
rs17622517	ILMN_1756862	APOL3	0.843966	2.61e-07	0.00792041
rs17622517	ILMN_2404512	PSEN2	0.242278	2.8e-07	0.00840423
rs17622517	ILMN_1701613	RARRES3	0.351308	3.37e-07	0.0100194
rs17622517	ILMN_1700671	ETV7	0.280069	4.24e-07	0.0122314
rs17622517	ILMN_1809467	VAMP5	0.465689	8.16e-07	0.0213716
rs17622517	ILMN_1690241	BATF2	0.374338	1.03e-06	0.0257606
rs17622517	ILMN_3307659	SFT2D2	0.377326	1.61e-06	0.040087
rs17622517	ILMN_2373831	BTN3A3	0.247901	1.79e-06	0.0433524
rs17622517	ILMN_1670305	SERPING1	0.50478	2.03e-06	0.0472116
rs17622517	ILMN_1778599	SP140	0.246587	2.09e-06	0.0480253
rs17622517	ILMN_1768433	CCDC71	0.199583	2.41e-06	0.0549251
rs17622517	ILMN_1669617	GRB10	0.20275	3.04e-06	0.067726
rs17622517	ILMN_1718558	PARP12	0.411178	3e-06	0.067726
rs17622517	ILMN_2284998	SP100	0.363761	3.23e-06	0.0715526
rs17622517	ILMN_1808148	SMCHD1	0.15256	3.73e-06	0.0806983
rs17622517	ILMN_2233783	CD38	0.821711	4.08e-06	0.0863664
rs17622517	ILMN_1764380	GLTP	-0.340084	4.78e-06	0.0962729
rs17622517	ILMN_1783843	MIIP	0.24442	4.82e-06	0.0962729
rs17622517	ILMN_2395236	CHEK2	0.192755	5.27e-06	0.102945
rs17622517	ILMN_1668378	SFT2D2	0.175199	5.38e-06	0.104561
rs17622517	ILMN_2373177	PANK2	0.235131	5.44e-06	0.104981
rs17622517	ILMN_1771921	HSCB	0.231436	6.39e-06	0.116641
rs17622517	ILMN_3237462	IDO2	0.232021	6.87e-06	0.120258
rs17622517	ILMN_1805201	PML	0.177305	6.86e-06	0.120258
rs17622517	ILMN_1690921	STAT2	0.461938	7.11e-06	0.120883
rs17622517	ILMN_1753758	IL27	0.855137	7.41e-06	0.12375
rs17622517	ILMN_1703263	SP140	0.339069	7.88e-06	0.12857
rs17622517	ILMN_1749372	GGT5	0.244329	8e-06	0.129714
rs17622517	ILMN_2296950	APOBEC3F	0.218638	8.25e-06	0.132231
rs17622517	ILMN_1776602	ANG	0.199776	8.55e-06	0.134859
rs17622517	ILMN_1710726	APOBEC3F	0.242963	8.76e-06	0.137468
rs17622517	ILMN_1662964	PRMT3	-0.274174	8.85e-06	0.138026
rs17622517	ILMN_3204136	LOC100132707	0.104503	9.04e-06	0.140283
rs17622517	ILMN_1687533	SEMA4D	0.509851	9.26e-06	0.142134
rs17622517	ILMN_1757845	SPIRE1	-0.257145	9.42e-06	0.142648
rs17622517	ILMN_3238326	RNF144A	0.148526	9.45e-06	0.142648
rs17622517	ILMN_1780831	SLC6A12	0.318387	9.63e-06	0.143934
rs17622517	ILMN_1731299	PML	0.105569	1.01e-05	0.150825
rs17622517	ILMN_1782487	GBP1	0.687712	1.06e-05	0.152989
rs17622517	ILMN_1691393	DNPEP	0.193711	1.06e-05	0.152989
rs17622517	ILMN_2148785	GBP1	0.646503	1.05e-05	0.152989
rs17622517	ILMN_1727271	WARS	0.514575	1.07e-05	0.154112
rs17622517	ILMN_1683178	JAK2	0.443652	1.13e-05	0.161004
rs17622517	ILMN_1797191	KIAA0040	0.202275	1.2e-05	0.16627
rs17622517	ILMN_2183510	MANF	0.287102	1.23e-05	0.166902
rs17622517	ILMN_2337655	WARS	0.429537	1.24e-05	0.166902
rs17622517	ILMN_1728224	OGFR	0.347127	1.26e-05	0.16823
rs17622517	ILMN_1788017	HSH2D	0.271345	1.28e-05	0.17129
rs17622517	ILMN_1742929	HESX1	0.415893	1.3e-05	0.172877
rs17622517	ILMN_1662026	BTK	0.261859	1.34e-05	0.176116
rs17622517	ILMN_1659960	NUP62	0.452995	1.34e-05	0.176116
rs17622517	ILMN_1692168	UBE2Z	0.271848	1.37e-05	0.17827
rs17622517	ILMN_1726769	CNDP2	0.338402	1.44e-05	0.184141
rs17622517	ILMN_1678766	DYNLT1	0.445762	1.44e-05	0.184141
rs17622517	ILMN_1665865	IGFBP4	0.363472	1.47e-05	0.187022
rs17622517	ILMN_1701114	GBP1	0.696112	1.52e-05	0.189841
rs17622517	ILMN_1790472	SLC25A28	0.484191	1.53e-05	0.190685
rs17622517	ILMN_1704477	COX5A	-0.2946	1.6e-05	0.197883
rs17622517	ILMN_1786612	PSME2	0.348853	1.71e-05	0.207493
rs17622517	ILMN_2106725	NCF1B	0.256732	1.72e-05	0.207493
rs17622517	ILMN_1751079	TAP1	0.376961	1.72e-05	0.207744
rs17622517	ILMN_1721411	PARP10	0.461944	1.77e-05	0.211928
rs17622517	ILMN_1731044	NDUFC2	0.261537	1.89e-05	0.216549
rs17622517	ILMN_2325338	APOL2	0.274276	1.9e-05	0.216549
rs17622517	ILMN_1665682	IL15RA	0.49121	1.87e-05	0.216549
rs17622517	ILMN_1784320	ELMO1	0.318413	1.89e-05	0.216549
rs17622517	ILMN_1813455	SP110	0.429323	2.02e-05	0.219167
rs17622517	ILMN_1670572	IDO2	0.334103	2.03e-05	0.219167
rs17622517	ILMN_1769143	KCNE2	0.121108	2.01e-05	0.219167
rs17622517	ILMN_2355168	MGST1	-0.455798	1.97e-05	0.219167
rs17622517	ILMN_1740572	TCN2	0.195538	1.97e-05	0.219167
rs17622517	ILMN_1806017	PSME1	0.232763	2.15e-05	0.229423
rs17622517	ILMN_1697409	TNFRSF14	0.274297	2.18e-05	0.230985
rs17622517	ILMN_2349061	IRF7	0.524143	2.26e-05	0.234131
rs17622517	ILMN_1771385	GBP4	0.767413	2.29e-05	0.236891
rs17622517	ILMN_1725700	MOV10	0.436667	2.32e-05	0.238391
rs17622517	ILMN_1713285	NAPA	0.240951	2.34e-05	0.238552
rs17622517	ILMN_1738704	TRIM26	0.246515	2.58e-05	0.254449
rs17622517	ILMN_2289093	RNF213	0.492574	2.54e-05	0.254449
rs17622517	ILMN_2115752	MEFV	0.405217	2.56e-05	0.254449
rs17622517	ILMN_2379718	RAB24	0.3508	2.73e-05	0.259271
rs17622517	ILMN_2092333	GPR141	0.39114	2.85e-05	0.263665
rs17622517	ILMN_2058782	IFI27	0.808522	2.93e-05	0.267782
rs17622517	ILMN_1739274	PDHB	-0.249299	3.1e-05	0.275039
rs17622517	ILMN_1713561	C20orf103	0.537184	3.11e-05	0.275039
rs17622517	ILMN_1753745	HDDC2	-0.295289	3.19e-05	0.275766
rs17622517	ILMN_1696654	IFIT5	0.371597	3.24e-05	0.277003
rs17622517	ILMN_1769520	UBE2L6	0.571447	3.24e-05	0.277003
rs17622517	ILMN_1658759	PEX19	-0.257445	3.24e-05	0.277003
rs17622517	ILMN_1705241	TDRD7	0.443578	3.35e-05	0.280386
rs17622517	ILMN_1811823	MED25	0.191506	3.35e-05	0.280386
rs17622517	ILMN_3237165	LOC100128164	0.13113	3.34e-05	0.280386
rs17622517	ILMN_2344079	ZGPAT	0.142169	3.49e-05	0.288055
rs17622517	ILMN_1772824	WNT5B	0.393887	3.57e-05	0.290362
rs17622517	ILMN_1733176	LIMS1	-0.438417	3.57e-05	0.290362
rs17622517	ILMN_3246953	FTSJD2	0.311586	3.64e-05	0.294135
rs17622517	ILMN_2104696	ERICH1	0.268107	3.63e-05	0.294135
rs17622517	ILMN_2198376	PSMA4	0.217471	3.7e-05	0.295616
rs17622517	ILMN_1729115	UBE2S	0.21766	3.89e-05	0.30399
rs17622517	ILMN_1776723	PHF11	0.34279	3.91e-05	0.30399
rs17622517	ILMN_1795704	KIAA0232	-0.0920036	3.95e-05	0.306471
rs17622517	ILMN_1792305	ZNF318	-0.377608	3.97e-05	0.30733
rs17622517	ILMN_1687495	SLC37A1	0.160662	4.04e-05	0.310111
rs17622517	ILMN_1812926	ANTXR2	0.505497	4.19e-05	0.314005
rs17622517	ILMN_1678422	DHX58	0.652358	4.17e-05	0.314005
rs17622517	ILMN_1673649	HYOU1	0.341204	4.19e-05	0.314005
rs17622517	ILMN_1731001	ERICH1	0.248611	4.26e-05	0.318372
rs17622517	ILMN_1780756	RBM23	0.161171	4.3e-05	0.320806
rs17622517	ILMN_1651346	TICAM2	0.3209	4.41e-05	0.326249
rs17622517	ILMN_1802151	OSBPL5	0.218896	4.45e-05	0.32634
rs17622517	ILMN_1809086	XRN1	0.428488	4.44e-05	0.32634
rs17622517	ILMN_2393544	PRMT2	0.268461	4.53e-05	0.328961
rs17622517	ILMN_1652525	FAM125B	0.398365	4.82e-05	0.339775
rs17622517	ILMN_1803652	C9orf91	0.304013	4.84e-05	0.340278
rs17622517	ILMN_1710740	C2	0.130495	4.86e-05	0.340278
rs17622517	ILMN_1765547	IRF2	0.268646	4.88e-05	0.340545
rs17622517	ILMN_1903568	CR625988	-0.324888	4.93e-05	0.340719
rs17622517	ILMN_1789095	BMPR2	0.30514	4.96e-05	0.340862
rs17622517	ILMN_1718303	PVRL2	0.326252	4.98e-05	0.340986
rs17622517	ILMN_2311826	USP6NL	0.226054	5.19e-05	0.346009
rs17622517	ILMN_1684789	CCDC101	0.169443	5.2e-05	0.346009
rs17622517	ILMN_1753547	STAT5A	0.490519	5.13e-05	0.346009
rs17622517	ILMN_1811171	GPR132	0.440854	5.2e-05	0.346009
rs17622517	ILMN_2376108	PSMB9	0.547432	5.13e-05	0.346009
rs17622517	ILMN_1795991	C22orf28	0.254326	5.11e-05	0.346009
rs17622517	ILMN_2388466	TIA1	0.20886	5.12e-05	0.346009
rs17622517	ILMN_3268914	CLEC2D	-0.246469	5.39e-05	0.353619
rs17622517	ILMN_2112988	NCF1C	0.576124	5.45e-05	0.354538
rs17622517	ILMN_2365465	XBP1	0.260631	5.43e-05	0.354538
rs17622517	ILMN_2167416	MR1	0.23861	5.62e-05	0.360582
rs17622517	ILMN_2339006	KIAA0564	-0.298375	5.66e-05	0.360899
rs17622517	ILMN_1802106	APOBEC3G	0.429293	5.68e-05	0.360899
rs17622517	ILMN_2415157	ARID5A	0.221724	5.81e-05	0.363612
rs17622517	ILMN_2103362	ARHGAP27	0.181722	5.97e-05	0.367484
rs17622517	ILMN_1701455	FBXO6	0.374112	6e-05	0.368293
rs17622517	ILMN_1745356	CXCL9	0.546445	6.11e-05	0.371274
rs17622517	ILMN_1750400	C19orf66	0.420653	6.17e-05	0.371274
rs17622517	ILMN_2344373	MVP	0.294207	6.15e-05	0.371274
rs17622517	ILMN_1719392	FH	-0.238388	6.31e-05	0.376018
rs17622517	ILMN_1723414	HACL1	-0.206154	6.35e-05	0.376018
rs17622517	ILMN_1789955	PNRC1	0.272548	6.38e-05	0.376394
rs17622517	ILMN_1654488	KDM6A	0.284601	6.43e-05	0.377016
rs17622517	ILMN_1761820	EDARADD	0.128441	6.46e-05	0.37749
rs17622517	ILMN_1695917	C5orf15	0.270088	6.54e-05	0.379379
rs17622517	ILMN_1665428	GSDMD	0.438953	6.78e-05	0.386182
rs17622517	ILMN_2166524	CCNYL1	0.258679	6.76e-05	0.386182
rs17622517	ILMN_1729973	ZC3HAV1	0.684839	6.87e-05	0.389058
rs17622517	ILMN_1745397	OAS3	0.815626	6.86e-05	0.389058
rs17622517	ILMN_1683678	SPATS2L	0.524525	6.96e-05	0.390996
rs17622517	ILMN_1777660	RNF144A	0.158985	7.11e-05	0.391663
rs17622517	ILMN_2262044	PARP10	0.495071	7.02e-05	0.391663
rs17622517	ILMN_1860051	C20656	0.328283	7.3e-05	0.397681
rs17622517	ILMN_1787680	SELS	0.184828	7.3e-05	0.397681
rs17622517	ILMN_3199438	X69637	0.225754	7.3e-05	0.397681
rs17622517	ILMN_1801307	TNFSF10	0.823766	7.29e-05	0.397681
rs17622517	ILMN_1706326	MRPL33	-0.158427	7.45e-05	0.401508
rs17622517	ILMN_1774287	CFB	0.990415	7.57e-05	0.404082
rs17622517	ILMN_1801766	CCDC109B	0.396484	7.56e-05	0.404082
rs17622517	ILMN_1807114	UNC93B1	0.273713	7.63e-05	0.404082
rs17622517	ILMN_1694070	FAM114A1	0.109541	7.76e-05	0.405284
rs17622517	ILMN_1760727	ANG	0.181151	7.79e-05	0.405317
rs17622517	ILMN_1751330	RBCK1	0.326185	7.92e-05	0.405317
rs17622517	ILMN_1695432	TPST2	-0.280342	7.92e-05	0.405317
rs17622517	ILMN_2300186	DYNLL1	-0.208765	7.94e-05	0.405597
rs17622517	ILMN_1691567	GNPDA2	-0.134215	8.13e-05	0.406956
rs17622517	ILMN_1781374	TUFT1	0.261593	8.14e-05	0.406956
rs17622517	ILMN_1716272	KBTBD8	-0.358321	8.23e-05	0.4085
rs17622517	ILMN_1683026	PSMB10	0.234635	8.31e-05	0.410243
rs17622517	ILMN_1710844	PARP10	0.443509	8.68e-05	0.413707
rs17622517	ILMN_1728349	TMEM63B	0.189838	8.5e-05	0.413707
rs17622517	ILMN_1674063	OAS2	0.571573	8.74e-05	0.413707
rs17622517	ILMN_1794470	ANKFY1	0.242976	8.73e-05	0.413707
rs17622517	ILMN_3243928	DDX60L	0.45291	8.42e-05	0.413707
rs17622517	ILMN_1731181	TEX2	-0.225598	8.8e-05	0.415231
rs17622517	ILMN_1728073	DENND1A	0.1576	8.91e-05	0.416206
rs17622517	ILMN_1897741	CR610863	-0.282223	8.97e-05	0.417533
rs17622517	ILMN_1769129	CCL19	0.753727	0.000100136	0.440193
rs17622517	ILMN_1688526	ARL5A	-0.230035	0.000101341	0.440327
rs17622517	ILMN_3219806	UNC93B1	0.421877	0.000100794	0.440327
rs17622517	ILMN_1797001	DDX58	0.441597	0.000102858	0.440539
rs17622517	ILMN_1750401	C17orf62	0.274805	0.000103188	0.440539
rs17622517	ILMN_2362581	FNDC3A	0.333224	0.000103056	0.440539
rs17622517	ILMN_1759250	TAP2	0.428828	0.0001021	0.440539
rs17622517	ILMN_1808661	TOMM5	-0.239711	0.000103543	0.441165
rs17622517	ILMN_1678054	TRIM21	0.312346	0.000104544	0.44189
rs17622517	ILMN_2360784	RRBP1	0.241951	0.000107215	0.44202
rs17622517	ILMN_1767934	PCSK5	-0.275814	0.000106805	0.44202
rs17622517	ILMN_1653711	FZD2	0.320495	0.000107747	0.44202
rs17622517	ILMN_1807044	UBAC1	-0.189892	0.000107023	0.44202
rs17622517	ILMN_1678140	HEATR8-TTC4	-0.151983	0.00010752	0.44202
rs17622517	ILMN_1779324	GZMA	0.139677	0.000105314	0.44202
rs17622517	ILMN_2046896	ESRRA	-0.208458	0.000106056	0.44202
rs17622517	ILMN_1795227	DYNLL1	-0.187158	0.000109264	0.445588
rs17622517	ILMN_1682098	PSMA4	0.275709	0.000109561	0.446162
rs17622517	ILMN_2343010	BOLA3	-0.255731	0.000109728	0.446204
rs17622517	ILMN_1662795	CA2	-0.89053	0.000110126	0.446823
rs17622517	ILMN_3239785	CHEK2	0.245001	0.00011035	0.446823
rs17622517	ILMN_1801938	NHS	0.0717888	0.000110956	0.447229
rs17622517	ILMN_2329679	TPST2	-0.302424	0.000112441	0.449993
rs17622517	ILMN_2235851	NEURL3	0.476776	0.000112296	0.449993
rs17622517	ILMN_1720083	EHD4	0.211448	0.000113025	0.450241
rs17622517	ILMN_2404665	TRIM5	0.230726	0.000114029	0.451551
rs17622517	ILMN_1776777	ADAR	0.3054	0.000116123	0.45286
rs17622517	ILMN_1676555	TTC26	0.202721	0.000117463	0.456214
rs17622517	ILMN_1695058	SLC38A5	0.129743	0.000119396	0.457091
rs17622517	ILMN_2359627	BCL2L11	0.218013	0.000119379	0.457091
rs17622517	ILMN_2373763	CASP7	0.414934	0.000119993	0.457327
rs17622517	ILMN_1793012	C7orf44	0.136826	0.00012028	0.45781
rs17622517	ILMN_2406313	RBCK1	0.276784	0.000121153	0.459963
rs17622517	ILMN_2045729	WDR12	-0.308793	0.000122202	0.461435
rs17622517	ILMN_1718734	MLLT6	0.242831	0.000122814	0.463131
rs17622517	ILMN_1765851	TRADD	0.279773	0.000124199	0.465691
rs17622517	ILMN_2129877	PARP11	0.217173	0.000125356	0.467776
rs17622517	ILMN_1750079	PURB	-0.292958	0.000126066	0.469811
rs17622517	ILMN_1760490	ACVR1	-0.403847	0.000126854	0.470096
rs17622517	ILMN_1745374	IFI35	0.543417	0.000127003	0.470096
rs17622517	ILMN_2312275	SRP54	0.143085	0.000128347	0.470426
rs17622517	ILMN_1739840	LRRC8A	-0.181938	0.00013092	0.472498
rs17622517	ILMN_3234831	RPL17	-0.117755	0.000131261	0.472498
rs17622517	ILMN_1688621	C9orf80	-0.177832	0.000132793	0.472666
rs17622517	ILMN_1678862	FUT11	0.093964	0.000134461	0.476228
rs17622517	ILMN_1727315	DENND1A	0.21535	0.000135184	0.477464
rs17622517	ILMN_1750051	FAM123B	0.185221	0.000135924	0.477852
rs17622517	ILMN_1763207	BATF3	0.503482	0.000135655	0.477852
rs17622517	ILMN_1724181	IL15	0.455881	0.000136633	0.479164
rs17622517	ILMN_1804738	MEFV	0.275323	0.000137711	0.480584
rs17622517	ILMN_1664646	NSUN6	0.104863	0.000138377	0.481145
rs17622517	ILMN_2400935	TAGLN	0.0711924	0.000142768	0.489104
rs17622517	ILMN_2065783	EXOC2	0.220756	0.000144081	0.49055
rs17622517	ILMN_1670532	GMCL1	-0.108905	0.000147543	0.496096
rs12578375	ILMN_2198893	MAP2K2	-0.137096	2.02e-06	0.0472116
rs12578375	ILMN_1727200	SLCO4A1	0.312013	5.58e-06	0.106931
rs12578375	ILMN_1677768	POR	-0.232327	6.28e-06	0.116334
rs12578375	ILMN_2194009	ABCC4	0.183759	7.6e-06	0.125423
rs12578375	ILMN_1775345	SRSF12	0.114953	8.43e-06	0.133728
rs12578375	ILMN_1715698	RNASEK	-0.137575	9.49e-06	0.142648
rs12578375	ILMN_1688322	ADIPOR1	-0.181817	1.19e-05	0.166255
rs12578375	ILMN_1781234	CCDC22	-0.0921416	1.21e-05	0.16627
rs12578375	ILMN_2413508	CD97	-0.284879	1.41e-05	0.181941
rs12578375	ILMN_1773059	GPR124	0.154501	1.84e-05	0.216
rs12578375	ILMN_1801743	FCAMR	0.156565	1.84e-05	0.216
rs12578375	ILMN_1689624	MINA	0.101991	2.03e-05	0.219167
rs12578375	ILMN_2375319	RASGRP2	0.0675113	1.99e-05	0.219167
rs12578375	ILMN_2096322	ADIPOR1	-0.15242	2e-05	0.219167
rs12578375	ILMN_1813374	C19orf28	-0.293128	2.37e-05	0.240319
rs12578375	ILMN_2368530	IL32	0.105214	2.61e-05	0.254449
rs12578375	ILMN_1793729	C15orf39	-0.138341	2.8e-05	0.263117
rs12578375	ILMN_1754489	FBXL20	-0.0698474	3.15e-05	0.275039
rs12578375	ILMN_1666420	ZNF679	0.0640504	3.17e-05	0.275722
rs12578375	ILMN_2343278	PPAP2A	0.0657212	3.2e-05	0.276251
rs12578375	ILMN_3176403	FTH1	0.0561125	3.57e-05	0.290362
rs12578375	ILMN_1792495	AHNAK	-0.0831691	3.79e-05	0.301147
rs12578375	ILMN_1726545	LILRA5	0.357717	3.9e-05	0.30399
rs12578375	ILMN_1699695	TNFRSF21	0.449668	4.01e-05	0.308693
rs12578375	ILMN_1681310	MFSD7	-0.128701	4.43e-05	0.32634
rs12578375	ILMN_1710075	FAM89A	0.196598	4.79e-05	0.339281
rs12578375	ILMN_2331232	TNFRSF6B	0.162241	5.38e-05	0.353619
rs12578375	ILMN_2337263	PKIB	0.156168	5.51e-05	0.357317
rs12578375	ILMN_2324375	CHCHD7	0.161149	5.68e-05	0.360899
rs12578375	ILMN_2348403	VRK3	-0.0685898	5.73e-05	0.362387
rs12578375	ILMN_1811921	CSRP1	-0.185648	5.92e-05	0.365517
rs12578375	ILMN_2378316	NUPL1	0.0599704	6.07e-05	0.371274
rs12578375	ILMN_2197365	RGS2	0.361924	6.36e-05	0.376018
rs12578375	ILMN_1657442	ADARB1	0.0810176	6.43e-05	0.377016
rs12578375	ILMN_1770290	CNN2	0.291157	6.47e-05	0.37749
rs12578375	ILMN_1712545	S100A3	0.139632	6.72e-05	0.386182
rs12578375	ILMN_1658425	DAG1	-0.139415	7.12e-05	0.391663
rs12578375	ILMN_1730291	ATP1B1	-0.288608	7.12e-05	0.391663
rs12578375	ILMN_2135339	C3orf70	0.10256	7.05e-05	0.391663
rs12578375	ILMN_1847494	BG434785	0.130201	7.59e-05	0.404082
rs12578375	ILMN_2408796	C19orf28	-0.250398	7.71e-05	0.404354
rs12578375	ILMN_1724826	DNM1L	0.0950702	7.77e-05	0.405284
rs12578375	ILMN_1717056	TXNRD1	-0.227362	7.91e-05	0.405317
rs12578375	ILMN_1681324	MRPL49	-0.0858275	8.15e-05	0.406956
rs12578375	ILMN_1745385	HNRNPM	0.132978	8.72e-05	0.413707
rs12578375	ILMN_1788457	ABCC4	0.164014	9.14e-05	0.421979
rs12578375	ILMN_2399208	SCAMP3	-0.0696196	9.12e-05	0.421979
rs12578375	ILMN_1674038	CTSD	-0.239866	9.39e-05	0.427951
rs12578375	ILMN_2319588	OSGIN1	-0.140673	9.71e-05	0.433249
rs12578375	ILMN_1800602	GCA	0.258111	9.83e-05	0.435697
rs12578375	ILMN_2391051	FCGR1B	0.135193	0.000100963	0.440327
rs12578375	ILMN_1808095	RNF41	-0.0883625	0.000108936	0.445522
rs12578375	ILMN_1712023	SLC8A3	0.126953	0.00011346	0.450471
rs12578375	ILMN_1661825	TNFRSF6B	0.0922258	0.00011498	0.452773
rs12578375	ILMN_1675671	ICOSLG	-0.226982	0.000116124	0.45286
rs12578375	ILMN_1810680	BOLA2B	-0.137675	0.000118408	0.457091
rs12578375	ILMN_2357272	BCLAF1	0.095759	0.000121236	0.459963
rs12578375	ILMN_1739943	SBNO1	0.046644	0.000125092	0.467629
rs12578375	ILMN_1738759	PIGT	-0.0892617	0.000128709	0.470426
rs12578375	ILMN_1778238	UTP6	0.0709541	0.000131625	0.472498
rs12578375	ILMN_2357419	LILRA5	0.468988	0.000143065	0.489104
rs12578375	ILMN_1727466	KCNMB4	0.0754489	0.000144175	0.49055
rs7732118	ILMN_3251145	LDHA	0.106228	3.86e-06	0.082828
rs7732118	ILMN_1719867	RNF13	-0.0716598	1.38e-05	0.17827
rs7732118	ILMN_2090607	IRF2	0.237581	1.81e-05	0.21431
rs7732118	ILMN_1673329	TXNDC11	0.0606046	2.02e-05	0.219167
rs7732118	ILMN_3221261	AB528045	-0.133718	2.07e-05	0.222428
rs7732118	ILMN_1696975	USP1	0.101627	2.2e-05	0.231318
rs7732118	ILMN_1785831	ZDHHC13	0.0921901	2.59e-05	0.254449
rs7732118	ILMN_1794187	FBXL3	0.131529	2.6e-05	0.254449
rs7732118	ILMN_1689371	GIMAP2	0.116682	2.61e-05	0.254449
rs7732118	ILMN_1657022	NUS1	-0.0776862	2.88e-05	0.264332
rs7732118	ILMN_3200652	PVRL2	0.131714	4.08e-05	0.310838
rs7732118	ILMN_1773200	CP110	0.114975	4.54e-05	0.328961
rs7732118	ILMN_1729487	GMPR	0.137508	4.65e-05	0.333263
rs7732118	ILMN_3239625	LOC641367	0.0620691	5.13e-05	0.346009
rs7732118	ILMN_1772925	UBE2NL	0.0431931	5.44e-05	0.354538
rs7732118	ILMN_1809478	SSBP1	-0.101299	6.17e-05	0.371274
rs7732118	ILMN_1690454	C3orf54	0.0536162	6.14e-05	0.371274
rs7732118	ILMN_1665865	IGFBP4	0.19868	6.17e-05	0.371274
rs7732118	ILMN_2061405	NUP54	0.0803708	6.2e-05	0.371885
rs7732118	ILMN_2099783	ATP6V1F	-0.151125	6.42e-05	0.377016
rs7732118	ILMN_1803882	VEGFA	0.11605	6.75e-05	0.386182
rs7732118	ILMN_1766916	RPAP3	0.0898524	7.27e-05	0.397681
rs7732118	ILMN_1745368	TMEM50A	0.12642	7.64e-05	0.404082
rs7732118	ILMN_3281195	SLC16A6	-0.114461	7.68e-05	0.404354
rs7732118	ILMN_1742929	HESX1	0.222848	7.92e-05	0.405317
rs7732118	ILMN_2375879	VEGFA	0.190315	7.97e-05	0.406433
rs7732118	ILMN_1672606	OAS1	0.264498	8.26e-05	0.409139
rs7732118	ILMN_1751051	C7orf25	0.139577	9e-05	0.417754
rs7732118	ILMN_1753016	MRPL35	-0.0681321	0.000102867	0.440539
rs7732118	ILMN_1793616	RNF38	0.0955441	0.000105872	0.44202
rs7732118	ILMN_2196347	CDKN1B	0.213091	0.000106961	0.44202
rs7732118	ILMN_1809522	NACC2	0.111097	0.000126549	0.470096
rs7732118	ILMN_1670322	FCHO2	0.199999	0.000131979	0.472498
rs7732118	ILMN_1672496	DNAJA1	0.135168	0.000137297	0.480584
rs7732118	ILMN_2228732	CCNG2	0.10574	0.000139279	0.482765
rs7732118	ILMN_1690682	B3GALT4	0.115486	0.00014253	0.489104
rs7732118	ILMN_2135272	GIMAP2	0.152277	0.00014329	0.489288
rs7732118	ILMN_1772644	EML3	-0.112184	0.000147834	0.496488
rs12920129	ILMN_1776967	LRRC50	1.07565	1.13e-20	1e-15
rs12920129	ILMN_1671839	TAF1C	-0.218535	2.44e-09	8.41e-05
rs12920129	ILMN_2112755	HSDL1	0.0884922	1.68e-06	0.0412578
rs12920129	ILMN_1793563	DCTN1	0.0672623	3.26e-05	0.27765
rs12920129	ILMN_1687202	BX116292	0.0458514	4.8e-05	0.339281
rs12920129	ILMN_1909683	AA962582	0.0464767	8.12e-05	0.406956
rs12920129	ILMN_2335072	TAF1C	-0.0651181	8.08e-05	0.406956
rs12920129	ILMN_1655614	DSP	0.0500678	8.8e-05	0.415231
rs12920129	ILMN_1890819	BQ023411	-0.0412409	9.71e-05	0.433249
rs12920129	ILMN_1716368	CCDC111	-0.0473319	0.000103242	0.440539
rs12920129	ILMN_1664167	RPF2	-0.141765	0.000105587	0.44202
rs12920129	ILMN_1679800	BRIX1	-0.128251	0.000129122	0.470426
rs12920129	ILMN_3226392	RPF2	-0.138258	0.000131435	0.472498
rs12920129	ILMN_1903345	DB336481	-0.0520459	0.000132472	0.472498
rs12920129	ILMN_2218648	SLC50A1	0.0841428	0.000140077	0.484106
rs12933059	ILMN_1776967	LRRC50	1.07214	1.03e-20	9.78e-16
rs12933059	ILMN_2112755	HSDL1	0.0877018	1.91e-06	0.044992
rs12933059	ILMN_3301740	LOC729887	0.054766	2.57e-05	0.254449
rs12933059	ILMN_1793563	DCTN1	0.0672989	2.98e-05	0.270222
rs12933059	ILMN_1687202	BX116292	0.0458295	4.5e-05	0.328213
rs12933059	ILMN_2335072	TAF1C	-0.0650251	7.73e-05	0.404677
rs12933059	ILMN_1909683	AA962582	0.0463688	7.89e-05	0.405317
rs12933059	ILMN_1716368	CCDC111	-0.0473465	9.59e-05	0.43173
rs12933059	ILMN_1890819	BQ023411	-0.0410529	9.81e-05	0.435422
rs12933059	ILMN_1655614	DSP	0.0494641	0.000101165	0.440327
rs12933059	ILMN_1664167	RPF2	-0.141553	0.000101199	0.440327
rs12933059	ILMN_3226392	RPF2	-0.137985	0.000127131	0.470096
rs12933059	ILMN_1679800	BRIX1	-0.12786	0.000127108	0.470096
rs12933059	ILMN_1903345	DB336481	-0.0519171	0.000129197	0.470426
rs12933059	ILMN_2218648	SLC50A1	0.0836338	0.000144859	0.491783
rs143399087	ILMN_1812946	GPR88	0.474186	5.54e-07	0.0151159
rs143399087	ILMN_1814808	BFAR	-0.200009	2.87e-05	0.263865
rs143399087	ILMN_1734608	ZNF77	0.147202	3.48e-05	0.288055
rs143399087	ILMN_2143250	FAR1	0.320418	3.66e-05	0.294135
rs143399087	ILMN_1732216	NARS	0.259557	5.61e-05	0.360469
rs143399087	ILMN_1804248	FDPS	0.199436	7.1e-05	0.391663
rs143399087	ILMN_1769409	C9orf123	0.133215	7.41e-05	0.401508
rs143399087	ILMN_1693882	TAPT1	0.337481	8.07e-05	0.406956
rs143399087	ILMN_2152711	ACVR2A	0.236415	8.19e-05	0.40735
rs143399087	ILMN_3236239	LOC100129550	0.27481	8.64e-05	0.413707
rs143399087	ILMN_1812926	ANTXR2	-0.538135	9.34e-05	0.427165
rs143399087	ILMN_1753472	SUMF1	0.241194	0.000102404	0.440539
rs143399087	ILMN_1734010	C10orf118	-0.10995	0.000111077	0.447229
rs143399087	ILMN_2404454	NLE1	0.101355	0.00013258	0.472498
rs2290265	ILMN_2352023	DSTYK	0.773708	7.14e-31	1.36e-25
rs2290265	ILMN_3180989	DSTYK	0.293897	1.26e-25	1.63e-20
rs2290265	ILMN_1659024	TMCC2	0.296906	1.14e-21	1.21e-16
rs2290265	ILMN_1696360	CTSB	0.307124	7.49e-07	0.0197913
rs2290265	ILMN_1779600	DSTYK	0.104871	1.74e-06	0.0424199
rs2290265	ILMN_2359742	CTSB	0.270528	1.49e-05	0.187808
rs2290265	ILMN_1789384	QSOX2	0.0933446	4.93e-05	0.340719
rs2290265	ILMN_2091590	ANKLE1	0.0618834	7.81e-05	0.405317
rs2290265	ILMN_2094952	NUAK2	0.0773454	0.000101841	0.440539
rs2290265	ILMN_2252705	VPS13B	0.0446577	0.000106929	0.44202
rs2290265	ILMN_1697736	EXOSC2	0.0855449	0.000119217	0.457091
rs2290265	ILMN_1684293	ANP32B	0.0828824	0.000123401	0.464732
rs2290265	ILMN_2212878	ESM1	-0.0549378	0.000126513	0.470096
rs2290265	ILMN_1674551	SMAD5	0.0974101	0.000144882	0.491783
rs2567979	ILMN_2185665	PGAP1	-0.0600572	6.63e-06	0.118378
rs2567979	ILMN_1784207	PITHD1	0.125845	6.94e-06	0.120423
rs2567979	ILMN_2380771	AKR1A1	0.118643	1.94e-05	0.218478
rs2567979	ILMN_2229950	MPHOSPH10	-0.0898465	2.66e-05	0.256376
rs2567979	ILMN_1655842	BM457408	0.0719523	3.08e-05	0.275039
rs2567979	ILMN_2377980	PPP1CA	0.10064	4.13e-05	0.313557
rs2567979	ILMN_1907218	BM973226	0.0542018	5.29e-05	0.350653
rs2567979	ILMN_1737972	TSPYL5	0.13138	0.000106402	0.44202
rs2567979	ILMN_1682736	FT002	-0.10557	0.000110752	0.447185
rs2567979	ILMN_1740010	PCNX	-0.244465	0.00011996	0.457327
rs2567979	ILMN_1728047	AKR1A1	0.147065	0.000123602	0.464875
rs2567979	ILMN_1804051	SNX8	0.210947	0.000133344	0.474036
rs2567979	ILMN_1684045	CDCA4	-0.101206	0.000142351	0.489104
rs2567979	ILMN_1784333	SECISBP2L	-0.107881	0.000147522	0.496096
rs4677952	ILMN_2059211	KIAA0195	-0.0575296	1.05e-05	0.152989
rs4677952	ILMN_1702044	CNTROB	-0.0504785	5.8e-05	0.363612
rs4677952	ILMN_1719133	NA	0.0352928	6.76e-05	0.386182
rs4677952	ILMN_1664016	ARHGEF18	-0.0783606	6.71e-05	0.386182
rs4677952	ILMN_1746378	GHDC	-0.0806404	6.91e-05	0.390269
rs4677952	ILMN_1716973	POLM	-0.0520347	8.08e-05	0.406956
rs4677952	ILMN_2210581	B3GAT3	-0.0670223	8.16e-05	0.406956
rs4677952	ILMN_1655733	RFC2	0.0886802	8.64e-05	0.413707
rs4677952	ILMN_2324989	IKBIP	0.047645	9.47e-05	0.429671
rs4677952	ILMN_3245066	DENND4B	-0.107483	0.000114991	0.452773
rs4677952	ILMN_2192281	CARD8	-0.10862	0.000115333	0.45286
rs4677952	ILMN_1752273	KIAA1143	0.0559058	0.000124308	0.465691
rs4677952	ILMN_1675483	ANKMY1	-0.0484675	0.000129141	0.470426
rs4677952	ILMN_3309468	MGC12982	-0.0452967	0.00013579	0.477852
rs1609990	ILMN_1687824	SEPHS2	-0.164373	1.05e-05	0.152989
rs1609990	ILMN_2294762	AMY1A	0.402617	1.71e-05	0.207493
rs1609990	ILMN_2358457	ATF4	0.197786	4.97e-05	0.340862
rs1609990	ILMN_1682919	PAFAH2	-0.135808	5.01e-05	0.342102
rs1609990	ILMN_2352303	RASSF2	0.256602	7.7e-05	0.404354
rs1609990	ILMN_1726327	AMY1A	0.132999	0.000114206	0.451551
rs1609990	ILMN_2384496	ST6GAL1	0.052645	0.000115495	0.45286
rs1609990	ILMN_1685480	TARS	0.165723	0.000122029	0.461393
rs1609990	ILMN_1780036	WDR1	0.11065	0.000128068	0.470426
rs1609990	ILMN_1725247	GTF2A1	-0.0669226	0.000133536	0.474128
rs1609990	ILMN_1730159	TIFAB	0.384011	0.000142252	0.489104
rs10896633	ILMN_2317923	TMEM132A	0.177153	3.42e-05	0.284976
rs10896633	ILMN_1808226	RGS16	0.276319	3.99e-05	0.30814
rs10896633	ILMN_1652716	ERI1	-0.0618126	5.83e-05	0.364276
rs10896633	ILMN_2163324	PGA3	-0.0442595	6.92e-05	0.390269
rs10896633	ILMN_1738796	PITPNC1	0.068438	7.06e-05	0.391663
rs10896633	ILMN_1717572	PGA5	-0.176743	0.00010054	0.440193
rs10896633	ILMN_1792265	TRIM4	-0.0627932	0.000110336	0.446823
rs10896633	ILMN_1810915	FAAH	-0.0556003	0.00011886	0.457091
rs10896633	ILMN_2390946	SCARF1	0.0890693	0.000123871	0.465276
rs10896633	ILMN_1672662	SLC20A1	0.191668	0.000131865	0.472498
rs2230127	ILMN_1776967	LRRC50	1.05224	1.78e-20	1.54e-15
rs2230127	ILMN_1671839	TAF1C	-0.196244	7e-08	0.00217306
rs2230127	ILMN_1793563	DCTN1	0.071364	6.32e-06	0.116334
rs2230127	ILMN_1745962	FBXO7	0.0959606	4.56e-05	0.329392
rs2230127	ILMN_1767422	POLR1D	-0.103437	5.91e-05	0.365517
rs2230127	ILMN_2112988	NCF1C	0.313911	7.56e-05	0.404082
rs2230127	ILMN_1728073	DENND1A	0.0877978	8.33e-05	0.41074
rs2230127	ILMN_1655614	DSP	0.0491297	8.9e-05	0.416206
rs2230127	ILMN_3226392	RPF2	-0.137543	0.00010568	0.44202
rs2230127	ILMN_1909683	AA962582	0.0441722	0.000140539	0.485116
rs6556887	ILMN_1676515	IMPDH1	-0.21773	3.55e-06	0.0779443
rs6556887	ILMN_2215194	GCLC	0.0593884	5.86e-05	0.365272
rs6556887	ILMN_2403228	CLEC12A	0.289423	6.1e-05	0.371274
rs6556887	ILMN_1773018	CUEDC2	-0.117369	6.69e-05	0.386182
rs6556887	ILMN_1793672	SIX5	-0.112024	7.04e-05	0.391663
rs6556887	ILMN_1675939	IFNGR1	-0.145737	8.52e-05	0.413707
rs6556887	ILMN_1760649	PCK2	-0.123911	9.4e-05	0.427951
rs6556887	ILMN_1671603	MED30	-0.0856496	0.000104642	0.44189
rs6556887	ILMN_1671516	CIR1	0.230076	0.000119361	0.457091
rs6556887	ILMN_2335704	NCF4	-0.129888	0.000139466	0.482765
rs7944025	ILMN_1726189	MS4A14	-0.52046	6.05e-25	6.91e-20
rs7944025	ILMN_2382500	MS4A14	-0.283462	1.81e-19	1.48e-14
rs7944025	ILMN_2331087	MS4A7	-0.522267	2.73e-14	1.42e-09
rs7944025	ILMN_1668863	LYPD1	-0.205195	2.52e-10	9.23e-06
rs7944025	ILMN_1800414	NBPF1	-0.0791785	2.39e-05	0.240642
rs7944025	ILMN_1774779	EMB	-0.0697734	3.48e-05	0.288055
rs7944025	ILMN_1881075	CB858008	0.0379737	4.07e-05	0.310528
rs7944025	ILMN_2323007	CDH26	0.0483668	4.73e-05	0.336524
rs7944025	ILMN_1722538	DEFB123	-0.048525	8.39e-05	0.413124
rs7944025	ILMN_1887099	CK429537	0.0348477	0.000145634	0.492579
rs1804500	ILMN_1671839	TAF1C	-0.201018	3.55e-08	0.00115246
rs1804500	ILMN_2112755	HSDL1	0.0890529	9.75e-07	0.0248561
rs1804500	ILMN_1793563	DCTN1	0.0727411	4.46e-06	0.0930261
rs1804500	ILMN_3301740	LOC729887	0.0540481	2.74e-05	0.259271
rs1804500	ILMN_1687202	BX116292	0.0449921	5.26e-05	0.349182
rs1804500	ILMN_1909683	AA962582	0.0459023	7.9e-05	0.405317
rs1804500	ILMN_1667232	KIR2DL1	0.06263	0.000113087	0.450241
rs1804500	ILMN_2335072	TAF1C	-0.0622086	0.000138024	0.481087
rs1804500	ILMN_1664167	RPF2	-0.136939	0.000148496	0.497847
rs1030826	ILMN_1741970	JUP	0.111096	7.1e-06	0.120883
rs1030826	ILMN_1750511	NT5C3L	0.221056	4.49e-05	0.328213
rs1030826	ILMN_1722209	IL21R	-0.0792376	5.16e-05	0.346009
rs1030826	ILMN_1771898	NBPF3	-0.0817581	5.45e-05	0.354538
rs1030826	ILMN_2257833	BBS7	-0.146855	5.55e-05	0.358576
rs1030826	ILMN_1798543	STK17B	0.214397	9.5e-05	0.429671
rs1030826	ILMN_2187718	COX17	0.161054	9.66e-05	0.432036
rs1030826	ILMN_1880864	BX102511	0.0830988	0.000128295	0.470426
rs10935473	ILMN_3240389	CPOX	-0.334453	9.97e-16	5.69e-11
rs10935473	ILMN_1726448	MMP1	0.0882673	1.19e-05	0.166255
rs10935473	ILMN_1747451	PLCXD1	0.156065	4.86e-05	0.340278
rs10935473	ILMN_1771987	SLC44A2	0.106086	8.17e-05	0.406956
rs10935473	ILMN_1763688	RNASEK-C17ORF49	-0.101332	9.35e-05	0.427165
rs10935473	ILMN_2250344	DACT1	-0.0409657	0.000104068	0.44189
rs10935473	ILMN_2350574	MYADM	0.220869	0.000119451	0.457091
rs10935473	ILMN_1874735	BU194987	-0.0390368	0.000146044	0.493379
rs7219312	ILMN_1668417	WIPF1	-0.129013	1.24e-05	0.166902
rs7219312	ILMN_1759495	XPO5	0.0935261	3.68e-05	0.295038
rs7219312	ILMN_1851906	AW665857	-0.0471633	3.81e-05	0.301784
rs7219312	ILMN_2116516	SCRN3	-0.042833	7.58e-05	0.404082
rs7219312	ILMN_1667857	C12orf52	-0.0614267	9.79e-05	0.435165
rs7219312	ILMN_2213558	Tmp21-II	-0.0811974	0.00010048	0.440193
rs7219312	ILMN_3301812	NA	-0.0355981	0.000103856	0.441839
rs7219312	ILMN_1743966	BCL9L	0.0980473	0.000104472	0.44189
rs11858714	ILMN_1652008	C15orf23	0.0933631	5.86e-06	0.110723
rs11858714	ILMN_1704617	EFHB	0.0529365	2.12e-05	0.227027
rs11858714	ILMN_1826462	BG184196	0.0498393	5.77e-05	0.363353
rs11858714	ILMN_1788223	RSPH3	-0.103357	9.15e-05	0.422068
rs11858714	ILMN_1703330	FEM1C	-0.222549	9.58e-05	0.43173
rs11858714	ILMN_1743643	ZXDC	-0.0780955	0.000135312	0.477464
rs11858714	ILMN_1724207	IVD	-0.0633021	0.00013952	0.482765
rs1800683	ILMN_1718936	LST1	-0.326647	2.79e-09	9.47e-05
rs1800683	ILMN_1732318	PTK2B	0.0517101	2.22e-05	0.231844
rs1800683	ILMN_1885774	AI351498	0.0652591	2.74e-05	0.259271
rs1800683	ILMN_1726496	SEL1L	-0.0711249	3.14e-05	0.275039
rs1800683	ILMN_1733666	PLDN	-0.138944	0.000102893	0.440539
rs1800683	ILMN_1704014	BE620333	0.0544184	0.000107419	0.44202
rs1800683	ILMN_1798233	PSMB9	0.169425	0.000147171	0.496014
rs2254194	ILMN_1733997	SIRPB1	0.199801	4.84e-18	3.56e-13
rs2254194	ILMN_1838313	LRRC8B	-0.169523	7.88e-06	0.12857
rs2254194	ILMN_2181867	DKFZp434F1719	-0.0680685	8.51e-05	0.413707
rs2254194	ILMN_1755620	IER5L	-0.092183	9.22e-05	0.424435
rs2254194	ILMN_1790230	ZNF181	-0.0613459	0.000115556	0.45286
rs2254194	ILMN_1783873	RNLS	0.0620593	0.000121936	0.461393
rs2254194	ILMN_1716441	SNORD4A	-0.0664892	0.000127409	0.470426
rs7192268	ILMN_1699987	MANEA	0.0360159	3.12e-05	0.275039
rs7192268	ILMN_3248828	NA	0.047029	3.34e-05	0.280386
rs7192268	ILMN_1700975	ENSA	0.0426101	3.87e-05	0.30399
rs7192268	ILMN_1667418	TMEM114	-0.0976007	7.06e-05	0.391663
rs7192268	ILMN_1669888	CSTA	-0.0946465	9.35e-05	0.427165
rs7192268	ILMN_1754990	RPS27A	0.0439781	0.000116723	0.45429
rs7192268	ILMN_2386444	ANGPTL4	-0.0577945	0.000138241	0.481145
rs2267437	ILMN_3290380	XRCC6	-0.15473	3.03e-06	0.067726
rs2267437	ILMN_2386179	ZMYND8	0.0832819	5.8e-05	0.363612
rs2267437	ILMN_2370916	POTEE	-0.0533789	5.93e-05	0.365517
rs2267437	ILMN_1780236	PMM1	0.0797923	8.95e-05	0.417387
rs2267437	ILMN_2278235	CTBP1	-0.0486048	0.000130345	0.472498
rs2267437	ILMN_1779492	SMURF1	0.0476218	0.000134421	0.476228
rs344124	ILMN_1694502	PRIM1	0.053144	4.54e-06	0.0932871
rs344124	ILMN_1847836	AI003379	0.0496147	4.68e-05	0.334259
rs344124	ILMN_1705246	AK022012	-0.0514495	0.000109218	0.445588
rs344124	ILMN_3246560	EMB	-0.0486497	0.000117848	0.456247
rs344124	ILMN_1703111	BBS7	-0.0521372	0.000128266	0.470426
rs344124	ILMN_1678961	FRMD4A	0.0561187	0.000130639	0.472498
rs3760755	ILMN_1752226	P2RY11	0.26351	6.51e-06	0.117564
rs3760755	ILMN_1793965	PCDHGC3	0.0731198	1.7e-05	0.207493
rs3760755	ILMN_1743806	MIF4GD	-0.130316	2.45e-05	0.246532
rs3760755	ILMN_1689446	EIF3G	0.15506	2.97e-05	0.269926
rs3760755	ILMN_1711678	NA	0.0531597	0.000115935	0.45286
rs3760755	ILMN_2178587	ANKRD6	-0.0714144	0.000137519	0.480584
rs593673	ILMN_1790577	SLC35F2	0.141718	7.02e-12	2.95e-07
rs593673	ILMN_1901616	NA	0.0809969	6.75e-05	0.386182
rs593673	ILMN_2266595	LILRA5	-0.358501	9.51e-05	0.429671
rs593673	ILMN_1742731	SLC35A2	0.0830931	0.000105821	0.44202
rs593673	ILMN_1728467	GHITM	0.0683616	0.00013882	0.482096
rs593673	ILMN_1879078	AA844688	0.038233	0.000141498	0.487836
rs62267570	ILMN_1655950	ZHX1	0.127556	3.9e-06	0.0830125
rs62267570	ILMN_1859908	TRAPPC2L	0.145917	1.36e-05	0.17827
rs62267570	ILMN_2166686	NUFIP1	0.104938	4.97e-05	0.340862
rs62267570	ILMN_1722953	USP47	0.0943482	5.17e-05	0.346009
rs62267570	ILMN_1771949	TAF4B	0.120744	5.54e-05	0.358556
rs62267570	ILMN_1688633	CLCN2	0.0914854	0.000114843	0.452773
rs73131338	ILMN_2103720	MRPL15	-0.348978	1.16e-05	0.1654
rs73131338	ILMN_1760143	ADRM1	0.15988	1.49e-05	0.187998
rs73131338	ILMN_2226917	KIAA0247	0.214612	6.35e-05	0.376018
rs73131338	ILMN_2389013	ADRM1	0.169801	8.46e-05	0.413707
rs73131338	ILMN_1783023	C5orf51	0.196492	0.000114053	0.451551
rs73131338	ILMN_1837220	AK026716	0.112384	0.000116809	0.45429
rs111250433	ILMN_1813191	SMA4	0.058792	5.62e-06	0.106941
rs111250433	ILMN_1823231	CR603183	0.0643569	1.18e-05	0.166255
rs111250433	ILMN_3238132	HNF1A	-0.0436006	6.5e-05	0.378892
rs111250433	ILMN_2193717	RAB42	-0.0474385	9.63e-05	0.43173
rs111250433	ILMN_2335302	ABCC1	-0.0600294	0.000117951	0.456247
rs11434203	ILMN_1813834	PRMT6	-0.24898	1.34e-29	2.25e-24
rs11434203	ILMN_3205404	DQ059386	-0.0416493	3.52e-05	0.289173
rs11434203	ILMN_1795464	LTA	0.146595	5.66e-05	0.360899
rs11434203	ILMN_1772663	ANKLE2	-0.0537473	5.92e-05	0.365517
rs11434203	ILMN_1696713	POLA2	0.108904	7.87e-05	0.405317
rs11968502	ILMN_1758827	RTN4IP1	0.0904586	1.88e-05	0.216549
rs11968502	ILMN_1708900	TMEM161A	0.0482638	3.07e-05	0.275039
rs11968502	ILMN_1859584	AK026751	0.0592202	6.11e-05	0.371274
rs11968502	ILMN_1789106	IPP	-0.0480997	8.9e-05	0.416206
rs11968502	ILMN_2388142	CD99L2	0.135742	0.000131305	0.472498
rs13112903	ILMN_1765326	DGKD	-0.0680605	2.2e-05	0.231318
rs13112903	ILMN_1798311	MBTPS2	0.0568146	3.1e-05	0.275039
rs13112903	ILMN_1658805	BRE	-0.0386621	3.89e-05	0.30399
rs13112903	ILMN_1716869	GPM6A	-0.0469008	9.93e-05	0.438786
rs13112903	ILMN_3250201	CNBP	-0.050475	0.000145493	0.492579
rs200826215	ILMN_1664168	SLC25A11	0.127468	4.91e-07	0.0138855
rs200826215	ILMN_1794726	RNF167	0.156472	5.75e-07	0.0154963
rs200826215	ILMN_3273768	C17orf107	0.0740526	1.21e-05	0.166648
rs200826215	ILMN_1664466	KLHL9	0.0896739	8.57e-05	0.413707
rs200826215	ILMN_1678904	ENO3	0.0678024	0.000106758	0.44202
rs2281098	ILMN_1687306	LGALS2	1.46238	1.51e-37	4.02e-32
rs2281098	ILMN_2401964	CDC42EP1	0.0812191	1.35e-13	6.4e-09
rs2281098	ILMN_1700268	QPRT	0.0755431	3.82e-05	0.301784
rs2281098	ILMN_1743340	CHST14	-0.0333572	5.17e-05	0.346009
rs2281098	ILMN_1715972	SLC22A2	-0.0372935	0.000131257	0.472498
rs2536696	ILMN_2170643	GLB1	-0.0515182	2.24e-05	0.233361
rs2536696	ILMN_1846567	BX107471	-0.0416286	4.18e-05	0.314005
rs2536696	ILMN_3306270	RPL31	-0.03647	4.8e-05	0.339281
rs2536696	ILMN_1780598	PIAS1	0.0831888	8.74e-05	0.413707
rs2536696	ILMN_1843387	BU729344	0.0314591	0.000129409	0.470597
rs377857	ILMN_2234229	PRMT6	-0.167067	2.66e-05	0.256376
rs377857	ILMN_1671728	CARD14	-0.0810394	2.83e-05	0.263646
rs377857	ILMN_1813834	PRMT6	-0.121243	3.77e-05	0.30034
rs377857	ILMN_3245151	URB1	0.0616759	8.63e-05	0.413707
rs377857	ILMN_1815124	CHCHD2	-0.0788426	0.000137587	0.480584
rs4817605	ILMN_1787813	MRPS6	0.089147	3.9e-05	0.30399
rs4817605	ILMN_1781207	FYN	0.0981566	7.39e-05	0.401508
rs4817605	ILMN_1687275	JUB	0.0521731	7.45e-05	0.401508
rs4817605	ILMN_1753877	MYADML2	-0.0487628	9.28e-05	0.426731
rs4817605	ILMN_3226637	LOC728743	-0.0551735	0.000112782	0.450241
rs61652788	ILMN_1769839	L1TD1	0.0915509	3.01e-05	0.271992
rs61652788	ILMN_3244760	TGS1	0.101065	3.12e-05	0.275039
rs61652788	ILMN_2297710	PLEKHB2	-0.479486	4.67e-05	0.334259
rs61652788	ILMN_3303673	LOC729852	0.113476	8.49e-05	0.413707
rs61652788	ILMN_2072973	TOP3A	-0.251921	0.000142938	0.489104
rs6700034	ILMN_1675055	MUL1	0.239982	4.55e-19	3.61e-14
rs6700034	ILMN_1660669	LOC653075	0.0530962	2.94e-05	0.268409
rs6700034	ILMN_1731001	ERICH1	0.183365	8.05e-05	0.406956
rs6700034	ILMN_1686152	GGA2	-0.102437	8.68e-05	0.413707
rs6700034	ILMN_1788160	KIF5B	0.163997	0.000143055	0.489104
rs78856780	ILMN_1767433	TBC1D5	0.0628471	1.85e-05	0.216
rs78856780	ILMN_1744059	DCTN6	0.0996949	1.9e-05	0.216549
rs78856780	ILMN_1787379	NA	-0.060633	2.63e-05	0.255378
rs78856780	ILMN_2335072	TAF1C	0.0910592	5.74e-05	0.362387
rs78856780	ILMN_3267739	NA	0.0614716	8.62e-05	0.413707
rs9902753	ILMN_1753575	GP1BA	1.51502	1.66e-43	9.48e-38
rs9902753	ILMN_1664168	SLC25A11	0.127313	4.91e-07	0.0138855
rs9902753	ILMN_1794726	RNF167	0.156464	5.56e-07	0.0151159
rs9902753	ILMN_1664466	KLHL9	0.0895435	8.6e-05	0.413707
rs9902753	ILMN_1678904	ENO3	0.0674731	0.000113442	0.450471
rs10228764	ILMN_1747546	TSPAN1	0.0504825	1.18e-05	0.166255
rs10228764	ILMN_3203656	NA	0.0469489	1.8e-05	0.21431
rs10228764	ILMN_1812980	OR2H2	0.0516853	7.09e-05	0.391663
rs10228764	ILMN_2110422	PKD1L1	-0.0433838	0.000112159	0.449993
rs11794788	ILMN_1806052	UNC119	-0.0485761	6.41e-06	0.116641
rs11794788	ILMN_1749115	RTN2	-0.15691	8.12e-06	0.130903
rs11794788	ILMN_1665792	ITGA2	0.0591205	2.19e-05	0.231318
rs11794788	ILMN_1666609	USP22	0.0757112	2.84e-05	0.263665
rs2072449	ILMN_1787529	C3AR1	-0.793649	9.14e-12	3.78e-07
rs2072449	ILMN_1657158	RNF168	-0.0861368	9.2e-07	0.0236548
rs2072449	ILMN_1782513	RG9MTD3	0.0425632	8.03e-05	0.406956
rs2072449	ILMN_1909683	AA962582	-0.0452872	8.15e-05	0.406956
rs3087772	ILMN_1731180	EXOC2	0.130393	2.34e-05	0.238552
rs3087772	ILMN_1658989	MEX3B	-0.061948	8.66e-05	0.413707
rs3087772	ILMN_3252597	TMCO6	-0.0504591	0.000143791	0.49041
rs3087772	ILMN_1673917	GTF2I	-0.0768348	0.000148587	0.497847
rs58505537	ILMN_1773073	PHYH	-0.105566	1.86e-05	0.216549
rs58505537	ILMN_1807003	ANXA11	0.086211	6.18e-05	0.371274
rs58505537	ILMN_1856775	BU741055	-0.0464507	9.97e-05	0.439376
rs58505537	ILMN_1690179	CRYM	-0.0537561	0.000102069	0.440539
rs7531640	ILMN_3230582	MPPED2	0.188269	8.82e-11	3.31e-06
rs7531640	ILMN_1870947	X83965	-0.0533856	5.03e-06	0.0996333
rs7531640	ILMN_1905821	BQ707492	0.0506043	2.01e-05	0.219167
rs7531640	ILMN_3301033	NA	-0.0466259	4.59e-05	0.329818
rs7909684	ILMN_1703459	WNT9B	0.0511774	5.12e-06	0.10088
rs7909684	ILMN_1795300	ARHGEF37	-0.039499	7.09e-05	0.391663
rs7909684	ILMN_1661255	LOC146880	-0.0434073	8.9e-05	0.416206
rs7909684	ILMN_2214955	CCDC127	-0.0656434	0.000106998	0.44202
rs7998246	ILMN_1859652	BU101512	0.0671122	8.33e-06	0.132767
rs7998246	ILMN_2190684	DKFZp667G2110	-0.0520772	3.29e-05	0.279715
rs7998246	ILMN_2133534	SMA4	0.0475351	7.52e-05	0.404082
rs7998246	ILMN_1768575	SFTPD	-0.0623761	9.94e-05	0.438786
rs8108035	ILMN_1721910	44082	-0.055331	3.56e-05	0.290362
rs8108035	ILMN_1803094	PDGFD	-0.0521968	6.36e-05	0.376018
rs8108035	ILMN_3214052	CACYBP	-0.218291	9.3e-05	0.426731
rs8108035	ILMN_3273206	BX118328	0.0824231	0.000105894	0.44202
rs10063083	ILMN_1889508	DB337520	0.043357	9.23e-06	0.142134
rs10063083	ILMN_1731457	NA	0.0455947	7.63e-05	0.404082
rs10063083	ILMN_1909610	LOC729950	-0.0735884	0.00011592	0.45286
rs10098563	ILMN_3309219	MIR940	-0.0460213	2.8e-05	0.263117
rs10098563	ILMN_1868623	AI270405	-0.0496819	0.000110565	0.447061
rs10098563	ILMN_3274596	EIF4A2	-0.151193	0.000132359	0.472498
rs10229001	ILMN_1670576	IRF5	0.63117	2.27e-43	1.08e-37
rs10229001	ILMN_1683811	TNPO3	0.10824	3.36e-05	0.280386
rs10229001	ILMN_2114185	C1orf104	0.0492132	4.92e-05	0.340719
rs11176664	ILMN_3236325	LOC441869	-0.0385227	8.28e-05	0.409477
rs11176664	ILMN_1736981	BRD4	-0.0374207	8.7e-05	0.413707
rs11176664	ILMN_2410864	RAB28	0.0592933	9.49e-05	0.429671
rs115170523	ILMN_2101885	TUBB	-0.109096	4.76e-06	0.0962729
rs115170523	ILMN_1812262	DDR1	-0.112261	6.24e-06	0.116334
rs115170523	ILMN_1737585	VARS2	-0.103557	9.62e-05	0.43173
rs11889206	ILMN_1669268	MEX3D	-0.0910712	6.63e-06	0.118378
rs11889206	ILMN_2083593	TTC32	0.148854	7.36e-06	0.123593
rs11889206	ILMN_1654413	C10orf108	0.073384	4.41e-05	0.326249
rs132723	ILMN_1661653	DET1	-0.0707719	1.92e-05	0.217943
rs132723	ILMN_1761911	GORAB	-0.0973075	6.24e-05	0.373556
rs132723	ILMN_1916513	BF433017	-0.0464061	0.000107925	0.44202
rs17046778	ILMN_1775428	ZKSCAN5	-0.05932	2.07e-05	0.222428
rs17046778	ILMN_1894279	BG776012	0.192232	2.7e-05	0.259271
rs17046778	ILMN_1752145	ERAP1	0.0674984	7.89e-05	0.405317
rs35822965	ILMN_1814106	C9orf169	-0.0453402	8.14e-05	0.406956
rs35822965	ILMN_3243686	LTN1	0.0572603	0.000125153	0.467629
rs35822965	ILMN_1808241	PNPLA1	0.0805036	0.0001365	0.479164
rs3766236	ILMN_1801516	GPC1	-0.0587749	7e-06	0.120423
rs3766236	ILMN_1659430	PDE4DIP	0.0594338	9.43e-06	0.142648
rs3766236	ILMN_1719677	MOBKL2C	0.0788085	0.000145379	0.492579
rs72620573	ILMN_2221014	BAG4	-0.063573	2.85e-05	0.263665
rs72620573	ILMN_3184433	LOC100130285	0.0504623	3.31e-05	0.280289
rs72620573	ILMN_3179844	HIGD1A	0.038206	9.51e-05	0.429671
rs7486703	ILMN_1880310	AI139013	0.050423	1.38e-05	0.17827
rs7486703	ILMN_1867705	AW082664	0.0362077	4.89e-05	0.340719
rs7486703	ILMN_3238676	ULBP2	0.0544762	9.84e-05	0.435718
rs7535029	ILMN_3244200	FLJ00326	-0.0583292	4.82e-06	0.0962729
rs7535029	ILMN_1708337	NOXO1	0.0460856	2.01e-05	0.219167
rs7535029	ILMN_1711278	NA	-0.0416774	0.000112551	0.449993
rs8064426	ILMN_3235755	CCL3L1	-0.474462	6.08e-06	0.114095
rs8064426	ILMN_1773245	CCL3L1	-0.593131	1.06e-05	0.152989
rs8064426	ILMN_2100209	CCL4L2	-0.261551	1.81e-05	0.21431
rs9369265	ILMN_1738220	TLT3	0.660741	3.4e-25	4.22e-20
rs9369265	ILMN_1737805	TPCN1	0.0457873	2.71e-05	0.259271
rs9369265	ILMN_1800414	NBPF1	0.0849164	8.74e-05	0.413707
rs10086488	ILMN_1915783	CD237661	-0.0721014	4.57e-05	0.329392
rs10086488	ILMN_1689357	IL17RC	-0.0401698	0.00010453	0.44189
rs10469840	ILMN_3269572	LOC100127910	0.0552272	2.35e-05	0.23884
rs10469840	ILMN_1732318	PTK2B	0.0561982	3.07e-05	0.275039
rs111662457	ILMN_1725485	RGS17	-0.0513158	9.12e-05	0.421979
rs111662457	ILMN_1697000	RGP1	-0.044043	0.000128731	0.470426
rs12715650	ILMN_1801725	C8orf86	-0.0379727	4.51e-05	0.328213
rs12715650	ILMN_1718907	TSHZ1	-0.0414759	5.88e-05	0.365517
rs139994	ILMN_3284420	KRTAP5-5	0.104015	7.43e-05	0.401508
rs139994	ILMN_1790717	BC032409	-0.103086	0.000111737	0.449254
rs1719130	ILMN_1774086	CBX3	-0.25552	1.07e-20	9.89e-16
rs1719130	ILMN_1759390	BX097184	0.0519323	3.6e-06	0.0783949
rs2272661	ILMN_1764503	PDXK	0.056799	1.6e-05	0.197883
rs2272661	ILMN_1683120	UNG	-0.0601834	7.7e-05	0.404354
rs2482356	ILMN_1809708	KCTD21	-0.0589655	4.07e-05	0.310528
rs2482356	ILMN_1812139	RASSF2	0.0475402	5.69e-05	0.360899
rs2945316	ILMN_3240222	SGK223	0.570291	1.07e-11	4.35e-07
rs2945316	ILMN_1769478	SPATA24	-0.0569681	7.86e-05	0.405317
rs2972457	ILMN_1655974	PDE6B	-0.0339264	6.79e-05	0.386194
rs2972457	ILMN_1844203	CRX	-0.0444202	8.44e-05	0.413707
rs3134131	ILMN_1701911	C5orf20	0.348971	6.53e-05	0.379379
rs3134131	ILMN_1671864	SRGAP2	-0.0420136	6.58e-05	0.380997
rs3752280	ILMN_1757281	GPRIN1	0.0675494	6.97e-06	0.120423
rs3752280	ILMN_1880103	BU734093	0.078739	0.000121329	0.459963
rs4560	ILMN_3250321	PTP4A3	0.107872	1.22e-11	4.83e-07
rs4560	ILMN_1866935	BX100093	-0.0412555	0.000128284	0.470426
rs4783886	ILMN_3241739	ANAPC2	0.0474895	2.81e-05	0.263117
rs4783886	ILMN_1716176	RARA	-0.0446975	0.000129955	0.471981
rs720201	ILMN_1807298	NR4A3	0.0868156	8.71e-05	0.413707
rs720201	ILMN_1721535	COG5	-0.0402775	0.000135095	0.477464
rs72794300	ILMN_3286751	LOC284648	0.113354	3.66e-05	0.294135
rs72794300	ILMN_1760982	ZNF187	-0.101651	4.32e-05	0.321088
rs741887	ILMN_2105441	IGJ	0.0547759	7.54e-06	0.125098
rs741887	ILMN_1881865	AK000839	-0.0395893	0.000117674	0.456247
rs79126392	ILMN_2290776	AGBL5	0.0742351	4.53e-06	0.0932871
rs79126392	ILMN_1752953	BCL2L12	-0.0970287	9.62e-05	0.43173
rs9411249	ILMN_1706709	ZNF571	0.0418412	0.00013088	0.472498
rs9411249	ILMN_1653031	ZNF580	-0.0433081	0.000132372	0.472498
rs10779593	ILMN_1782178	LQK1	-0.0917349	1.2e-13	5.89e-09
rs10983313	ILMN_1762316	CPSF3L	-0.115365	5.35e-05	0.353364
rs11022998	ILMN_1889942	AW450078	-0.0501491	2.59e-05	0.254449
rs111656335	ILMN_1730728	OR2B2	0.0779668	0.000146725	0.495095
rs113446759	ILMN_1790393	ZNF729	0.0486282	0.000118641	0.457091
rs1474043	ILMN_1797929	MICA	0.0828168	4.19e-05	0.314005
rs1775908	ILMN_1655245	MDM1	0.0609345	6.69e-06	0.118618
rs2597900	ILMN_1667430	DEGS1	0.118166	0.000107788	0.44202
rs2705652	ILMN_1699071	C21orf7	-0.234819	8.81e-05	0.415231
rs3088238	ILMN_1737918	C1QA	0.0826015	9.77e-05	0.435165
rs3775531	ILMN_1657285	NA	-0.0438511	7.64e-05	0.404082
rs4328936	ILMN_1689329	SCD	-0.42195	8.88e-05	0.416206
rs55813241	ILMN_1694840	MATN2	-0.0487948	0.000129102	0.470426
rs56054943	ILMN_1793017	DGKQ	-0.110311	1.63e-05	0.201159
rs56126097	ILMN_2397223	LGALS14	0.0593308	7.35e-06	0.123593
rs56343177	ILMN_3282937	HMGN2	0.0571714	2.32e-05	0.238391
rs5750785	ILMN_2394305	PDGFB	-0.193304	2.19e-12	9.47e-08
rs58899389	ILMN_1654653	KLC1	-0.0426355	0.000100465	0.440193
rs59824590	ILMN_1684771	PGRMC1	-0.0787975	0.000119829	0.457327
rs61014091	ILMN_1803423	ARHGEF6	0.187478	6.93e-05	0.390269
rs61462499	ILMN_1765061	OXER1	0.0735548	7.4e-05	0.401508
rs7102836	ILMN_1797816	RPTOR	-0.0590296	0.00010529	0.44202
rs71921972	ILMN_1811719	MYO7A	0.056749	3.19e-05	0.275766
rs72640751	ILMN_1778111	FLJ45340	0.0539453	0.000102901	0.440539
rs755898	ILMN_1691410	BAMBI	0.0665938	8.98e-05	0.417549
rs7978187	ILMN_1728581	C3orf18	-0.0483656	3.14e-05	0.275039
rs9661151	ILMN_2150856	SERPINB2	0.562089	0.000101665	0.440539

### Sheet: Supp Table 2
probe	gene	snp	tss_distance	beta	pval
ILMN_1708375	IRF1	rs244734	-999910	-0.122757	0.0779169
ILMN_1708375	IRF1	rs181738	-998422	-0.122757	0.0779169
ILMN_1708375	IRF1	rs244733	-996095	-0.188281	0.00795254
ILMN_1708375	IRF1	rs31258	-994337	-0.171125	0.0156266
ILMN_1708375	IRF1	rs6868007	-994063	-0.122757	0.0779169
ILMN_1708375	IRF1	rs39600	-990224	-0.171125	0.0156266
ILMN_1708375	IRF1	rs31257	-990158	-0.171125	0.0156266
ILMN_1708375	IRF1	rs31256	-990124	-0.151087	0.0309574
ILMN_1708375	IRF1	rs31255	-989967	-0.113711	0.0911928
ILMN_1708375	IRF1	rs31254	-989469	-0.171125	0.0156266
ILMN_1708375	IRF1	rs40400	-987508	-0.171125	0.0156266
ILMN_1708375	IRF1	rs28610	-986491	-0.122757	0.0779169
ILMN_1708375	IRF1	rs31253	-985862	-0.171125	0.0156266
ILMN_1708375	IRF1	rs31252	-985440	-0.110015	0.103094
ILMN_1708375	IRF1	rs31251	-984927	-0.0951211	0.0775922
ILMN_1708375	IRF1	rs7727928	-983625	-0.171125	0.0156266
ILMN_1708375	IRF1	rs11242079	-983219	-0.151034	0.0311927
ILMN_1708375	IRF1	rs11242080	-983212	-0.151034	0.0311927
ILMN_1708375	IRF1	rs10067982	-982933	-0.188281	0.00795254
ILMN_1708375	IRF1	rs13163091	-982832	-0.188281	0.00795254
ILMN_1708375	IRF1	rs57743817	-982280	-0.188281	0.00795254
ILMN_1708375	IRF1	rs7720194	-981796	-0.122757	0.0779169
ILMN_1708375	IRF1	rs7720339	-981739	-0.188281	0.00795254
ILMN_1708375	IRF1	rs6596026	-978850	-0.188281	0.00795254
ILMN_1708375	IRF1	rs6882552	-977380	-0.188281	0.00795254
ILMN_1708375	IRF1	rs7710364	-976149	-0.122757	0.0779169
ILMN_1708375	IRF1	rs171523	-973927	-0.122757	0.0779169
ILMN_1708375	IRF1	rs111413910	-970812	-0.189519	0.0072726
ILMN_1708375	IRF1	rs33966919	-968759	-0.122757	0.0779169
ILMN_1708375	IRF1	rs3776019	-967935	-0.0304202	0.626994
ILMN_1708375	IRF1	rs244737	-967711	-0.261385	0.0265961
ILMN_1708375	IRF1	rs244738	-967703	-0.122757	0.0779169
ILMN_1708375	IRF1	rs192166	-966348	-0.122757	0.0779169
ILMN_1708375	IRF1	rs184950	-966026	-0.171125	0.0156266
ILMN_1708375	IRF1	rs4705890	-963873	-0.122757	0.0779169
ILMN_1708375	IRF1	rs3776016	-963521	-0.122757	0.0779169
ILMN_1708375	IRF1	rs11746464	-961146	-0.118693	0.0325551
ILMN_1708375	IRF1	rs10041744	-958021	-0.188281	0.00795254
ILMN_1708375	IRF1	rs34801119	-957849	-0.188636	0.00794666
ILMN_1708375	IRF1	rs7734666	-957417	-0.122757	0.0779169
ILMN_1708375	IRF1	rs2189383	-956999	-0.260537	0.0268025
ILMN_1708375	IRF1	rs10059188	-955874	-0.167778	0.0171318
ILMN_1708375	IRF1	rs7708231	-955267	-0.122757	0.0779169
ILMN_1708375	IRF1	rs7708316	-955037	-0.0997559	0.140497
ILMN_1708375	IRF1	rs66639485	-955000	-0.122757	0.0779169
ILMN_1708375	IRF1	rs201959459	-954872	-0.128915	0.0658182
ILMN_1708375	IRF1	5-130865178	-953695	-0.0415098	0.501546
ILMN_1708375	IRF1	rs35771899	-953694	-0.0415098	0.501546
ILMN_1708375	IRF1	rs3776013	-951469	-0.122757	0.0779169
ILMN_1708375	IRF1	rs1029472	-951140	-0.260537	0.0268025
ILMN_1708375	IRF1	rs3776011	-950033	-0.122757	0.0779169
ILMN_1708375	IRF1	rs980725	-947262	-0.188281	0.00795254
ILMN_1708375	IRF1	rs6864173	-947051	-0.188281	0.00795254
ILMN_1708375	IRF1	rs994453	-946353	-0.122757	0.0779169
ILMN_1708375	IRF1	rs3776007	-943788	-0.188281	0.00795254
ILMN_1708375	IRF1	rs3776006	-943335	-0.122757	0.0779169
ILMN_1708375	IRF1	rs7725220	-941872	-0.188281	0.00795254
ILMN_1708375	IRF1	rs10051609	-941793	-0.122757	0.0779169
ILMN_1708375	IRF1	rs112549619	-941202	-0.188392	0.00790135
ILMN_1708375	IRF1	5-130877673	-941200	-0.18332	0.00947063
ILMN_1708375	IRF1	rs10059807	-941189	-0.122757	0.0779169
ILMN_1708375	IRF1	rs2158294	-940658	-0.122757	0.0779169
ILMN_1708375	IRF1	rs10515455	-940084	-0.122757	0.0779169
ILMN_1708375	IRF1	rs3776005	-939870	-0.187118	0.00838198
ILMN_1708375	IRF1	rs3776004	-939442	-0.188281	0.00795254
ILMN_1708375	IRF1	rs6596027	-939326	-0.188281	0.00795254
ILMN_1708375	IRF1	rs4706023	-936494	-0.122757	0.0779169
ILMN_1708375	IRF1	rs6875058	-936171	-0.188281	0.00795254
ILMN_1708375	IRF1	rs9885286	-935603	-0.188281	0.00795254
ILMN_1708375	IRF1	rs17671387	-934877	-0.0893605	0.382462
ILMN_1708375	IRF1	rs199896954	-934108	-0.063037	0.383071
ILMN_1708375	IRF1	rs3776003	-934097	-0.105305	0.130392
ILMN_1708375	IRF1	rs75544080	-933358	-0.122311	0.202817
ILMN_1708375	IRF1	rs6890695	-930449	-0.171125	0.0156266
ILMN_1708375	IRF1	rs984616	-927772	-0.113672	0.0912989
ILMN_1708375	IRF1	rs3058502	-927753	-0.19013	0.008102
ILMN_1708375	IRF1	rs143518470	-927422	-0.181447	0.0106645
ILMN_1708375	IRF1	rs199968509	-927417	-0.167099	0.0187031
ILMN_1708375	IRF1	rs1910030	-926759	-0.13991	0.00739303
ILMN_1708375	IRF1	rs6873582	-926132	-0.188281	0.00795254
ILMN_1708375	IRF1	rs200767599	-925933	-0.188231	0.00797284
ILMN_1708375	IRF1	rs35096731	-925930	-0.185473	0.00892492
ILMN_1708375	IRF1	rs6884741	-924260	-0.188281	0.00795254
ILMN_1708375	IRF1	rs143191407	-923514	-0.188866	0.00789483
ILMN_1708375	IRF1	rs80332537	-923318	-0.118232	0.337627
ILMN_1708375	IRF1	rs10063264	-920676	-0.122757	0.0779169
ILMN_1708375	IRF1	rs6596029	-919794	-0.188281	0.00795254
ILMN_1708375	IRF1	rs9327616	-916677	-0.122757	0.0779169
ILMN_1708375	IRF1	rs4706024	-914710	-0.171125	0.0156266
ILMN_1708375	IRF1	rs8180462	-911684	-0.122757	0.0779169
ILMN_1708375	IRF1	rs11242081	-910738	-0.188281	0.00795254
ILMN_1708375	IRF1	rs10477734	-909141	-0.260537	0.0268025
ILMN_1708375	IRF1	rs11750704	-907295	-0.122757	0.0779169
ILMN_1708375	IRF1	rs11744232	-907141	-0.122757	0.0779169
ILMN_1708375	IRF1	rs11750739	-907130	-0.122757	0.0779169
ILMN_1708375	IRF1	rs11738669	-906320	-0.122757	0.0779169
ILMN_1708375	IRF1	rs11949449	-905646	-0.114949	0.0963237
ILMN_1708375	IRF1	rs4706025	-905085	-0.171125	0.0156266
ILMN_1708375	IRF1	rs6899071	-903985	-0.188281	0.00795254
ILMN_1708375	IRF1	rs10900800	-903927	-0.122757	0.0779169
ILMN_1708375	IRF1	rs4706026	-901612	-0.0677523	0.312284
ILMN_1708375	IRF1	rs9687376	-900836	-0.122757	0.0779169
ILMN_1708375	IRF1	rs11953676	-899122	-0.121823	0.0821223
ILMN_1708375	IRF1	rs6883034	-898458	-0.192301	0.00734355
ILMN_1708375	IRF1	rs2021774	-898042	-0.17097	0.0164805
ILMN_1708375	IRF1	rs4705891	-897485	-0.0677855	0.312087
ILMN_1708375	IRF1	rs2215190	-897207	-0.17097	0.0164805
ILMN_1708375	IRF1	rs9327619	-897092	-0.172294	0.0155354
ILMN_1708375	IRF1	rs10477736	-896748	-0.188406	0.00837779
ILMN_1708375	IRF1	rs1151481	-892499	-0.121823	0.0821223
ILMN_1708375	IRF1	rs3756291	-892051	-0.112637	0.0961458
ILMN_1708375	IRF1	rs11242083	-891347	-0.122757	0.0779169
ILMN_1708375	IRF1	rs35130888	-889952	-0.12233	0.0788642
ILMN_1708375	IRF1	rs113357367	-888271	-0.189283	0.00800242
ILMN_1708375	IRF1	rs201171955	-887336	-0.260537	0.0268025
ILMN_1708375	IRF1	rs146985938	-886946	-0.118218	0.0821493
ILMN_1708375	IRF1	rs4706027	-885901	-0.121823	0.0821223
ILMN_1708375	IRF1	rs76213290	-885835	-0.0893722	0.382376
ILMN_1708375	IRF1	rs11242084	-883096	-0.122195	0.0812617
ILMN_1708375	IRF1	rs6890784	-879333	-0.188406	0.00837779
ILMN_1708375	IRF1	rs11750692	-877407	-0.122757	0.0779169
ILMN_1708375	IRF1	rs75953559	-877132	0.224469	2.75328e-05
ILMN_1708375	IRF1	rs1422871	-876392	-0.188506	0.00787369
ILMN_1708375	IRF1	rs1422870	-876249	-0.122757	0.0779169
ILMN_1708375	IRF1	rs1291655	-874418	-0.260537	0.0268025
ILMN_1708375	IRF1	rs4706028	-872646	-0.188406	0.00837779
ILMN_1708375	IRF1	rs10040578	-868641	-0.121866	0.0820529
ILMN_1708375	IRF1	rs3756290	-867123	-0.113227	0.0958652
ILMN_1708375	IRF1	rs7706785	-864013	-0.188281	0.00795254
ILMN_1708375	IRF1	rs7724769	-863930	-0.188281	0.00795254
ILMN_1708375	IRF1	rs11950815	-863386	0.208946	4.61764e-05
ILMN_1708375	IRF1	rs4706029	-862496	-0.188281	0.00795254
ILMN_1708375	IRF1	rs4706030	-861387	-0.188281	0.00795254
ILMN_1708375	IRF1	rs3776001	-860881	-0.122757	0.0779169
ILMN_1708375	IRF1	rs12519233	-858780	-0.188281	0.00795254
ILMN_1708375	IRF1	rs13157685	-858642	-0.115034	0.0365389
ILMN_1708375	IRF1	rs11746227	-857637	-0.106304	0.122836
ILMN_1708375	IRF1	rs11749679	-857590	-0.188281	0.00795254
ILMN_1708375	IRF1	rs11746364	-857243	-0.188281	0.00795254
ILMN_1708375	IRF1	rs1295873	-856840	-0.260537	0.0268025
ILMN_1708375	IRF1	rs6859469	-856327	-0.188281	0.00795254
ILMN_1708375	IRF1	rs13174006	-855400	-0.188281	0.00795254
ILMN_1708375	IRF1	rs13174592	-855173	-0.113203	0.0926764
ILMN_1708375	IRF1	rs146653559	-854897	-0.174979	0.0130217
ILMN_1708375	IRF1	rs6872682	-852847	-0.122757	0.0779169
ILMN_1708375	IRF1	rs79745566	-850986	-0.187329	0.0966703
ILMN_1708375	IRF1	rs12054732	-849149	-0.0522182	0.417245
ILMN_1708375	IRF1	rs3775999	-848783	-0.188281	0.00795254
ILMN_1708375	IRF1	rs12514547	-845569	-0.122757	0.0779169
ILMN_1708375	IRF1	rs7731071	-845390	-0.188281	0.00795254
ILMN_1708375	IRF1	rs7731773	-844930	-0.122757	0.0779169
ILMN_1708375	IRF1	rs3775998	-839541	-0.188281	0.00795254
ILMN_1708375	IRF1	rs2042252	-838846	-0.122757	0.0779169
ILMN_1708375	IRF1	rs3756289	-836679	-0.122757	0.0779169
ILMN_1708375	IRF1	rs26006	-836105	-0.123227	0.077017
ILMN_1708375	IRF1	rs26005	-830844	-0.188281	0.00795254
ILMN_1708375	IRF1	rs26004	-829918	-0.122757	0.0779169
ILMN_1708375	IRF1	rs10054733	-829447	-0.188281	0.00795254
ILMN_1708375	IRF1	rs26003	-828489	-0.122757	0.0779169
ILMN_1708375	IRF1	rs201742078	-827239	-0.120708	0.0632272
ILMN_1708375	IRF1	rs31582	-827238	-0.120708	0.0632272
ILMN_1708375	IRF1	rs40989	-826589	-0.188281	0.00795254
ILMN_1708375	IRF1	rs31583	-826441	-0.188281	0.00795254
ILMN_1708375	IRF1	rs31584	-825749	-0.188281	0.00795254
ILMN_1708375	IRF1	rs40990	-824444	-0.0658388	0.319294
ILMN_1708375	IRF1	rs9327620	-822422	-0.188281	0.00795254
ILMN_1708375	IRF1	rs76384963	-822311	0.307653	0.000428621
ILMN_1708375	IRF1	rs31585	-819791	-0.188281	0.00795254
ILMN_1708375	IRF1	rs40991	-818219	-0.18417	0.00994418
ILMN_1708375	IRF1	rs31586	-818177	-0.108932	0.10735
ILMN_1708375	IRF1	rs31587	-818162	-0.18417	0.00994418
ILMN_1708375	IRF1	rs10069385	-817239	-0.111051	0.110619
ILMN_1708375	IRF1	rs31588	-816081	-0.261273	0.026663
ILMN_1708375	IRF1	rs31589	-814227	-0.122757	0.0779169
ILMN_1708375	IRF1	rs31590	-813692	-0.188281	0.00795254
ILMN_1708375	IRF1	rs31591	-813235	-0.122757	0.0779169
ILMN_1708375	IRF1	rs27450	-812791	-0.122757	0.0779169
ILMN_1708375	IRF1	rs26007	-812517	-0.188281	0.00795254
ILMN_1708375	IRF1	rs26008	-810679	-0.260537	0.0268025
ILMN_1708375	IRF1	rs27351	-809988	-0.188281	0.00795254
ILMN_1708375	IRF1	rs26009	-806875	-0.188281	0.00795254
ILMN_1708375	IRF1	rs26010	-805058	-0.122757	0.0779169
ILMN_1708375	IRF1	rs250887	-804490	-0.261265	0.0266567
ILMN_1708375	IRF1	rs78850796	-804178	-0.153899	0.172003
ILMN_1708375	IRF1	rs250888	-803527	-0.122757	0.0779169
ILMN_1708375	IRF1	rs34306777	-801517	-0.188281	0.00795254
ILMN_1708375	IRF1	rs6596032	-799676	-0.188281	0.00795254
ILMN_1708375	IRF1	rs17171380	-798778	-0.122311	0.202817
ILMN_1708375	IRF1	rs76386054	-795715	-0.122311	0.202817
ILMN_1708375	IRF1	rs76972995	-793034	-0.122757	0.0779169
ILMN_1708375	IRF1	rs152815	-792655	0.190085	0.000265163
ILMN_1708375	IRF1	rs152789	-792283	-0.122757	0.0779169
ILMN_1708375	IRF1	rs28852	-791031	-0.122757	0.0779169
ILMN_1708375	IRF1	rs200726652	-789875	-0.186763	0.00433519
ILMN_1708375	IRF1	rs251014	-789410	-0.188281	0.00795254
ILMN_1708375	IRF1	rs251015	-789190	-0.122757	0.0779169
ILMN_1708375	IRF1	rs251012	-788578	-0.122757	0.0779169
ILMN_1708375	IRF1	rs32103	-787912	-0.125354	0.0686173
ILMN_1708375	IRF1	rs116180546	-785575	-0.089384	0.382291
ILMN_1708375	IRF1	rs32102	-785476	-0.122757	0.0779169
ILMN_1708375	IRF1	rs32101	-784973	-0.122757	0.0779169
ILMN_1708375	IRF1	rs78846697	-782045	-0.089384	0.382291
ILMN_1708375	IRF1	rs32106	-779933	-0.122757	0.0779169
ILMN_1708375	IRF1	rs32107	-779240	-0.122757	0.0779169
ILMN_1708375	IRF1	rs32108	-778321	-0.1172	0.0303717
ILMN_1708375	IRF1	rs32109	-777283	-0.205508	0.00500817
ILMN_1708375	IRF1	rs75618796	-775214	-0.188322	0.00810505
ILMN_1708375	IRF1	rs593767	-775213	-0.188322	0.00810505
ILMN_1708375	IRF1	rs32110	-773038	-0.188281	0.00795254
ILMN_1708375	IRF1	rs32111	-772165	-0.122757	0.0779169
ILMN_1708375	IRF1	rs32112	-770751	-0.122757	0.0779169
ILMN_1708375	IRF1	rs141687321	-769591	-0.113672	0.0912989
ILMN_1708375	IRF1	rs32113	-769288	-0.188281	0.00795254
ILMN_1708375	IRF1	rs41076	-767858	-0.188281	0.00795254
ILMN_1708375	IRF1	rs32115	-767545	-0.188281	0.00795254
ILMN_1708375	IRF1	rs251010	-766190	-0.185047	0.00988099
ILMN_1708375	IRF1	rs251011	-765886	-0.122757	0.0779169
ILMN_1708375	IRF1	rs548635	-763327	-0.122757	0.0779169
ILMN_1708375	IRF1	rs644964	-762064	-0.122757	0.0779169
ILMN_1708375	IRF1	rs78054759	-761483	-0.0460342	0.482248
ILMN_1708375	IRF1	rs1291670	-757762	-0.187408	0.0548679
ILMN_1708375	IRF1	rs13162064	-757434	-0.105295	0.104085
ILMN_1708375	IRF1	rs116825489	-757369	-0.122651	0.0781899
ILMN_1708375	IRF1	rs11749484	-757266	-0.122757	0.0779169
ILMN_1708375	IRF1	rs149952891	-756466	0.187685	0.000643381
ILMN_1708375	IRF1	rs2161414	-755800	-0.188173	0.00799197
ILMN_1708375	IRF1	rs4706034	-755520	0.0682596	0.363213
ILMN_1708375	IRF1	rs12514390	-754298	0.206045	0.0209687
ILMN_1708375	IRF1	rs7729787	-752296	-0.122757	0.0779169
ILMN_1708375	IRF1	rs7702182	-750778	-0.119067	0.0298059
ILMN_1708375	IRF1	rs147390193	-749809	-0.11543	0.0719861
ILMN_1708375	IRF1	rs140828954	-749674	-0.184654	0.0067028
ILMN_1708375	IRF1	rs11242093	-747776	-0.184654	0.0067028
ILMN_1708375	IRF1	rs10078640	-747627	-0.125135	0.0627771
ILMN_1708375	IRF1	rs11953786	-747433	-0.115976	0.0323341
ILMN_1708375	IRF1	rs10051003	-746463	-0.122864	0.0777299
ILMN_1708375	IRF1	rs11242094	-746251	-0.122864	0.0777299
ILMN_1708375	IRF1	rs72791146	-744676	-0.261288	0.0266755
ILMN_1708375	IRF1	rs4705893	-742952	-0.122311	0.202817
ILMN_1708375	IRF1	rs28720007	-741164	-0.188281	0.00795254
ILMN_1708375	IRF1	rs55955246	-740375	-0.128043	0.0663187
ILMN_1708375	IRF1	rs4705894	-739585	-0.188281	0.00795254
ILMN_1708375	IRF1	rs13164236	-739065	-0.188281	0.00795254
ILMN_1708375	IRF1	rs35403253	-737913	0.190781	0.000441098
ILMN_1708375	IRF1	rs13167908	-735044	-0.122997	0.0774962
ILMN_1708375	IRF1	rs78480989	-732298	-0.0905993	0.384344
ILMN_1708375	IRF1	rs17616484	-732256	-0.0556079	0.387902
ILMN_1708375	IRF1	rs2108869	-731993	-0.188482	0.00793854
ILMN_1708375	IRF1	rs13172003	-731217	-0.122757	0.0779169
ILMN_1708375	IRF1	rs2108870	-730387	-0.122757	0.0779169
ILMN_1708375	IRF1	rs2108871	-729829	-0.188281	0.00795254
ILMN_1708375	IRF1	rs4492104	-729606	-0.0545276	0.398923
ILMN_1708375	IRF1	rs13172625	-727802	-0.125135	0.0627771
ILMN_1708375	IRF1	rs10073137	-727784	-0.184654	0.0067028
ILMN_1708375	IRF1	rs1124044	-724297	-0.188281	0.00795254
ILMN_1708375	IRF1	rs2191001	-722196	-0.186934	0.00833687
ILMN_1708375	IRF1	rs12654983	-720653	-0.260537	0.0268025
ILMN_1708375	IRF1	rs1019122	-719646	-0.122757	0.0779169
ILMN_1708375	IRF1	rs1016068	-718627	-0.188281	0.00795254
ILMN_1708375	IRF1	rs4705895	-716679	-0.113672	0.0912989
ILMN_1708375	IRF1	rs17616702	-712722	-0.0545372	0.398795
ILMN_1708375	IRF1	rs199585315	-711493	-0.129369	0.0468898
ILMN_1708375	IRF1	rs3775992	-711492	-0.129544	0.0466366
ILMN_1708375	IRF1	rs3775991	-711491	-0.129544	0.0466366
ILMN_1708375	IRF1	rs200644087	-711491	-0.129544	0.0466366
ILMN_1708375	IRF1	rs758324	-709328	-0.188281	0.00795254
ILMN_1708375	IRF1	rs6870930	-708748	-0.113672	0.0912989
ILMN_1708375	IRF1	rs200396603	-707718	-0.178313	0.00910436
ILMN_1708375	IRF1	rs6877358	-707513	-0.184519	0.00673758
ILMN_1708375	IRF1	rs11750071	-707496	-0.125015	0.0630001
ILMN_1708375	IRF1	rs11948962	-705043	-0.189946	0.00819822
ILMN_1708375	IRF1	rs10042334	-703894	-0.121811	0.0832734
ILMN_1708375	IRF1	rs10478989	-702818	-0.188281	0.00795254
ILMN_1708375	IRF1	rs13183449	-702791	-0.113672	0.0912989
ILMN_1708375	IRF1	rs4705835	-701974	-0.188281	0.00795254
ILMN_1708375	IRF1	rs12719447	-700773	-0.188281	0.00795254
ILMN_1708375	IRF1	rs7725924	-700708	-0.188281	0.00795254
ILMN_1708375	IRF1	rs9327621	-699930	-0.122757	0.0779169
ILMN_1708375	IRF1	rs34264541	-697630	-0.133552	0.102275
ILMN_1708375	IRF1	rs6875504	-695131	-0.187003	0.00899464
ILMN_1708375	IRF1	rs112099471	-694235	-0.187284	0.101524
ILMN_1708375	IRF1	rs9327622	-693793	-0.188281	0.00795254
ILMN_1708375	IRF1	rs11399617	-690323	-0.124419	0.0759718
ILMN_1708375	IRF1	rs2159243	-684973	-0.122757	0.0779169
ILMN_1708375	IRF1	rs4705836	-684776	-0.0696259	0.314926
ILMN_1708375	IRF1	rs139824992	-684462	-0.260537	0.0268025
ILMN_1708375	IRF1	rs140397134	-683564	-0.122757	0.0779169
ILMN_1708375	IRF1	rs3756287	-683395	-0.122757	0.0779169
ILMN_1708375	IRF1	rs11956351	-681649	-0.188281	0.00795254
ILMN_1708375	IRF1	rs1500114	-680753	-0.188281	0.00795254
ILMN_1708375	IRF1	rs13170176	-680137	-0.122757	0.0779169
ILMN_1708375	IRF1	rs4705900	-678632	-0.188281	0.00795254
ILMN_1708375	IRF1	rs10037928	-676827	-0.122757	0.0779169
ILMN_1708375	IRF1	rs11951407	-676212	-0.122757	0.0779169
ILMN_1708375	IRF1	rs924435	-675549	-0.120436	0.139789
ILMN_1708375	IRF1	rs924434	-675504	-0.188281	0.00795254
ILMN_1708375	IRF1	rs7709934	-673663	-0.122757	0.0779169
ILMN_1708375	IRF1	rs4705901	-671880	-0.113672	0.0912989
ILMN_1708375	IRF1	rs34914000	-669923	-0.102502	0.0863589
ILMN_1708375	IRF1	rs4705902	-668606	-0.188281	0.00795254
ILMN_1708375	IRF1	rs4705838	-668280	-0.188281	0.00795254
ILMN_1708375	IRF1	rs146899341	-668057	-0.188281	0.00795254
ILMN_1708375	IRF1	rs11242095	-666298	-0.122757	0.0779169
ILMN_1708375	IRF1	rs12517540	-665578	-0.122757	0.0779169
ILMN_1708375	IRF1	rs13165154	-663853	-0.122757	0.0779169
ILMN_1708375	IRF1	rs111433596	-663728	-0.196034	0.00555457
ILMN_1708375	IRF1	rs6861174	-662744	-0.188281	0.00795254
ILMN_1708375	IRF1	rs6861732	-662411	-0.188281	0.00795254
ILMN_1708375	IRF1	rs1846650	-660106	-0.188281	0.00795254
ILMN_1708375	IRF1	rs13174385	-658686	-0.123554	0.0764328
ILMN_1708375	IRF1	rs13154286	-658684	-0.188281	0.00795254
ILMN_1708375	IRF1	rs7734536	-656749	-0.188281	0.00795254
ILMN_1708375	IRF1	rs4540167	-655851	-0.123554	0.0764328
ILMN_1708375	IRF1	rs2896961	-653867	-0.188281	0.00795254
ILMN_1708375	IRF1	rs2133706	-653657	-0.123554	0.0764328
ILMN_1708375	IRF1	rs11954609	-653135	-0.1236	0.0763835
ILMN_1708375	IRF1	rs11958749	-652859	-0.188281	0.00795254
ILMN_1708375	IRF1	rs2404776	-649936	-0.114352	0.08976
ILMN_1708375	IRF1	rs4538604	-649755	-0.125572	0.0251528
ILMN_1708375	IRF1	rs9717078	-647982	-0.188274	0.00795451
ILMN_1708375	IRF1	rs55764014	-647968	-0.123543	0.0764592
ILMN_1708375	IRF1	rs11750031	-647622	-0.123554	0.0764328
ILMN_1708375	IRF1	rs11242096	-647349	-0.114352	0.08976
ILMN_1708375	IRF1	rs1948704	-647220	-0.188281	0.00795254
ILMN_1708375	IRF1	rs6882899	-646406	-0.188281	0.00795254
ILMN_1708375	IRF1	rs2404777	-646070	-0.123554	0.0764328
ILMN_1708375	IRF1	rs2404778	-645987	-0.188281	0.00795254
ILMN_1708375	IRF1	rs10052255	-645767	-0.188281	0.00795254
ILMN_1708375	IRF1	rs10069521	-644658	-0.123554	0.0764328
ILMN_1708375	IRF1	rs36072107	-644606	-0.111325	0.100018
ILMN_1708375	IRF1	rs4705839	-643615	-0.123554	0.0764328
ILMN_1708375	IRF1	rs1604080	-642229	-0.188281	0.00795254
ILMN_1708375	IRF1	rs1604081	-641971	-0.120436	0.139789
ILMN_1708375	IRF1	rs1604082	-641956	-0.114352	0.08976
ILMN_1708375	IRF1	rs6886188	-640621	-0.188281	0.00795254
ILMN_1708375	IRF1	rs2088718	-639684	-0.123554	0.0764328
ILMN_1708375	IRF1	rs6898757	-637920	-0.188281	0.00795254
ILMN_1708375	IRF1	rs2133707	-637593	-0.188281	0.00795254
ILMN_1708375	IRF1	rs72793228	-636214	-0.260537	0.0268025
ILMN_1708375	IRF1	rs2088719	-634434	-0.188281	0.00795254
ILMN_1708375	IRF1	rs13170693	-631047	-0.188281	0.00795254
ILMN_1708375	IRF1	rs79085422	-630437	-0.193178	0.0889046
ILMN_1708375	IRF1	rs7725041	-630370	-0.188281	0.00795254
ILMN_1708375	IRF1	rs1566427	-627201	-0.188281	0.00795254
ILMN_1708375	IRF1	rs10054618	-623871	-0.188281	0.00795254
ILMN_1708375	IRF1	rs201743541	-622569	-0.188154	0.00799936
ILMN_1708375	IRF1	rs113989466	-622562	-0.122658	0.0792221
ILMN_1708375	IRF1	rs6596039	-620221	-0.188281	0.00795254
ILMN_1708375	IRF1	rs6596040	-620096	-0.188281	0.00795254
ILMN_1708375	IRF1	rs6893957	-620093	-0.122757	0.0779169
ILMN_1708375	IRF1	rs6596041	-620013	-0.188281	0.00795254
ILMN_1708375	IRF1	rs6421902	-617814	-0.188415	0.00791774
ILMN_1708375	IRF1	rs6596042	-617694	-0.188281	0.00795254
ILMN_1708375	IRF1	rs6888477	-617676	-0.113672	0.0912989
ILMN_1708375	IRF1	rs147666155	-617523	-0.0781063	0.447087
ILMN_1708375	IRF1	rs1875176	-616416	-0.122757	0.0779169
ILMN_1708375	IRF1	rs1875177	-616248	-0.188281	0.00795254
ILMN_1708375	IRF1	rs10045303	-616072	-0.122757	0.0779169
ILMN_1708375	IRF1	rs6865911	-614214	-0.188281	0.00795254
ILMN_1708375	IRF1	rs59667260	-613038	-0.183573	0.00659409
ILMN_1708375	IRF1	rs4705903	-612279	-0.188281	0.00795254
ILMN_1708375	IRF1	rs4705840	-612249	-0.122757	0.0779169
ILMN_1708375	IRF1	rs11242098	-612036	-0.122757	0.0779169
ILMN_1708375	IRF1	rs10052318	-611983	-0.188122	0.00799873
ILMN_1708375	IRF1	rs10052319	-611979	-0.188122	0.00799873
ILMN_1708375	IRF1	rs4327590	-611768	-0.188281	0.00795254
ILMN_1708375	IRF1	rs4618421	-611688	-0.122757	0.0779169
ILMN_1708375	IRF1	rs61256039	-611515	-0.0987932	0.1078
ILMN_1708375	IRF1	rs4379181	-611348	-0.121951	0.0614403
ILMN_1708375	IRF1	rs56315009	-610932	-0.182761	0.00341928
ILMN_1708375	IRF1	rs6898177	-610667	-0.188281	0.00795254
ILMN_1708375	IRF1	rs4705904	-610162	-0.122757	0.0779169
ILMN_1708375	IRF1	rs4705905	-610090	-0.122757	0.0779169
ILMN_1708375	IRF1	rs6874543	-607862	-0.188281	0.00795254
ILMN_1708375	IRF1	rs188384386	-607685	-0.0748196	0.517384
ILMN_1708375	IRF1	rs147165610	-607641	-0.0405049	0.539906
ILMN_1708375	IRF1	rs10478996	-604669	-0.122757	0.0779169
ILMN_1708375	IRF1	rs1500115	-602446	-0.188281	0.00795254
ILMN_1708375	IRF1	rs4579253	-601929	-0.188281	0.00795254
ILMN_1708375	IRF1	rs13174462	-600885	-0.122757	0.0779169
ILMN_1708375	IRF1	rs4425498	-598863	-0.120436	0.139789
ILMN_1708375	IRF1	rs7733731	-595471	-0.188278	0.00795445
ILMN_1708375	IRF1	rs142835453	-594154	-0.122753	0.077931
ILMN_1708375	IRF1	rs147394866	-594069	-0.188281	0.00795254
ILMN_1708375	IRF1	rs146592987	-592657	-0.188131	0.145626
ILMN_1708375	IRF1	rs4277907	-591160	-0.198274	0.0059595
ILMN_1708375	IRF1	rs143614176	-590452	-0.198082	0.00600243
ILMN_1708375	IRF1	rs139620728	-590203	-0.198082	0.00600243
ILMN_1708375	IRF1	rs143093037	-589917	-0.188281	0.00795254
ILMN_1708375	IRF1	rs7710536	-587338	-0.188281	0.00795254
ILMN_1708375	IRF1	rs7728501	-587182	-0.128908	0.067355
ILMN_1708375	IRF1	rs142958719	-585914	-0.188281	0.00795254
ILMN_1708375	IRF1	rs145025650	-585648	-0.188281	0.00795254
ILMN_1708375	IRF1	rs56081930	-583599	-0.198082	0.00600243
ILMN_1708375	IRF1	rs58016983	-583598	-0.198082	0.00600243
ILMN_1708375	IRF1	rs28537859	-581596	-0.188191	0.00800184
ILMN_1708375	IRF1	rs6893070	-581274	-0.122757	0.0779169
ILMN_1708375	IRF1	rs76876329	-581114	-0.120436	0.139789
ILMN_1708375	IRF1	rs142088645	-580690	-0.113672	0.0912989
ILMN_1708375	IRF1	rs76004030	-579310	-0.260537	0.0268025
ILMN_1708375	IRF1	rs7729920	-578559	-0.122757	0.0779169
ILMN_1708375	IRF1	rs10075660	-578030	-0.17271	0.0113502
ILMN_1708375	IRF1	rs72793241	-577988	-0.188993	0.00844769
ILMN_1708375	IRF1	rs12653237	-577095	-0.121764	0.0833835
ILMN_1708375	IRF1	rs116369002	-576818	-0.121764	0.0833835
ILMN_1708375	IRF1	rs2221674	-576655	-0.121764	0.0833835
ILMN_1708375	IRF1	rs145025315	-576641	-0.120436	0.139789
ILMN_1708375	IRF1	rs72793242	-576367	-0.198586	0.0066145
ILMN_1708375	IRF1	rs4280859	-571932	-0.121764	0.0833835
ILMN_1708375	IRF1	rs4493667	-571655	-0.188993	0.00844769
ILMN_1708375	IRF1	rs10057128	-571281	-0.05783	0.372822
ILMN_1708375	IRF1	rs35149731	-571083	0.195187	0.000200687
ILMN_1708375	IRF1	rs1355095	-570104	-0.0578423	0.372661
ILMN_1708375	IRF1	rs10051653	-569979	-0.121764	0.0833835
ILMN_1708375	IRF1	rs7708140	-566477	-0.188993	0.00844769
ILMN_1708375	IRF1	rs60847707	-566319	-0.188993	0.00844769
ILMN_1708375	IRF1	rs630044	-560495	-0.114684	0.0877675
ILMN_1708375	IRF1	rs113541475	-560147	-0.188201	0.14529
ILMN_1708375	IRF1	rs494349	-558421	-0.122757	0.0779169
ILMN_1708375	IRF1	rs687816	-556796	-0.188281	0.00795254
ILMN_1708375	IRF1	rs111698079	-556752	-0.1882	0.145264
ILMN_1708375	IRF1	rs2457137	-555174	-0.0504863	0.550152
ILMN_1708375	IRF1	rs565727	-555049	-0.122757	0.0779169
ILMN_1708375	IRF1	rs804058	-552511	-0.113102	0.0958667
ILMN_1708375	IRF1	rs578637	-551264	-0.122757	0.0779169
ILMN_1708375	IRF1	rs35735407	-550647	-0.188281	0.00795254
ILMN_1708375	IRF1	rs519240	-549420	-0.122757	0.0779169
ILMN_1708375	IRF1	rs804059	-548737	-0.188281	0.00795254
ILMN_1708375	IRF1	rs491624	-548651	-0.188281	0.00795254
ILMN_1708375	IRF1	rs2108450	-547851	-0.119067	0.0298059
ILMN_1708375	IRF1	rs608834	-547345	-0.113672	0.0912989
ILMN_1708375	IRF1	rs79494960	-547291	-0.188281	0.00795254
ILMN_1708375	IRF1	rs667437	-543364	-0.122757	0.0779169
ILMN_1708375	IRF1	rs593249	-541871	-0.260537	0.0268025
ILMN_1708375	IRF1	rs34616572	-541724	-0.122757	0.0779169
ILMN_1708375	IRF1	rs490054	-539453	-0.188281	0.00795254
ILMN_1708375	IRF1	rs113114541	-538036	0.225188	0.008099
ILMN_1708375	IRF1	rs652839	-537767	-0.188281	0.00795254
ILMN_1708375	IRF1	rs667419	-536809	-0.122757	0.0779169
ILMN_1708375	IRF1	rs72793255	-536320	-0.0713735	0.338623
ILMN_1708375	IRF1	rs683749	-535497	-0.188281	0.00795254
ILMN_1708375	IRF1	rs34365565	-535332	-0.188281	0.00795254
ILMN_1708375	IRF1	rs601441	-534440	-0.12233	0.0788642
ILMN_1708375	IRF1	rs477086	-534263	-0.122757	0.0779169
ILMN_1708375	IRF1	rs79392931	-533758	-0.122311	0.202817
ILMN_1708375	IRF1	rs648304	-532165	-0.127546	0.066135
ILMN_1708375	IRF1	rs145019488	-531305	-0.188281	0.00795254
ILMN_1708375	IRF1	rs676944	-530405	-0.150449	0.0444212
ILMN_1708375	IRF1	rs600661	-527979	-0.185957	0.00911293
ILMN_1708375	IRF1	rs615305	-527017	-0.185957	0.00911293
ILMN_1708375	IRF1	rs510434	-526370	-0.185957	0.00911293
ILMN_1708375	IRF1	rs17132144	-525135	-0.119159	0.222992
ILMN_1708375	IRF1	rs493829	-521830	-0.115156	0.0871254
ILMN_1708375	IRF1	rs476428	-517258	-0.185957	0.00911293
ILMN_1708375	IRF1	rs40819	-513489	-0.12432	0.074719
ILMN_1708375	IRF1	rs30160	-512611	-0.124471	0.0739372
ILMN_1708375	IRF1	rs30159	-512338	-0.119593	0.0869912
ILMN_1708375	IRF1	rs370652	-506546	-0.0545372	0.398795
ILMN_1708375	IRF1	rs635164	-505999	-0.185957	0.00911293
ILMN_1708375	IRF1	rs413185	-503648	-0.124441	0.0740652
ILMN_1708375	IRF1	rs2240525	-502989	-0.107479	0.050723
ILMN_1708375	IRF1	rs559971	-502709	-0.185957	0.00911293
ILMN_1708375	IRF1	rs57948366	-501711	-0.124462	0.0740665
ILMN_1708375	IRF1	rs173811	-500801	-0.185957	0.00911293
ILMN_1708375	IRF1	rs13153324	-500576	0.0745826	0.317348
ILMN_1708375	IRF1	rs399714	-500085	-0.124474	0.0740743
ILMN_1708375	IRF1	rs380182	-499837	-0.185957	0.00911293
ILMN_1708375	IRF1	rs173812	-499413	-0.185821	0.00917468
ILMN_1708375	IRF1	rs253941	-498580	-0.181717	0.011084
ILMN_1708375	IRF1	rs253942	-498411	-0.258905	0.0280446
ILMN_1708375	IRF1	rs253943	-498143	-0.181517	0.0112549
ILMN_1708375	IRF1	rs422291	-497931	-0.177579	0.0135899
ILMN_1708375	IRF1	rs199594633	-497916	-0.0885355	0.186155
ILMN_1708375	IRF1	rs11740791	-497714	0.0892714	0.2168
ILMN_1708375	IRF1	rs253948	-496847	-0.151115	0.0524092
ILMN_1708375	IRF1	rs82125	-496632	-0.158546	0.0402287
ILMN_1708375	IRF1	rs77937	-496579	-0.0651113	0.367279
ILMN_1708375	IRF1	rs77938	-496379	-0.0637345	0.376879
ILMN_1708375	IRF1	rs253949	-495897	-0.147693	0.0577839
ILMN_1708375	IRF1	rs71970	-494754	-0.150148	0.0539973
ILMN_1708375	IRF1	rs3043838	-494623	-0.0659149	0.361475
ILMN_1708375	IRF1	rs422130	-492985	-0.152916	0.0495031
ILMN_1708375	IRF1	rs421377	-491716	-0.0699656	0.331447
ILMN_1708375	IRF1	rs426991	-491528	-0.0701902	0.329681
ILMN_1708375	IRF1	rs407204	-491408	-0.0703328	0.328552
ILMN_1708375	IRF1	rs5871440	-491361	-0.0703841	0.328144
ILMN_1708375	IRF1	rs417585	-490975	-0.154911	0.0453158
ILMN_1708375	IRF1	rs687429	-490350	-0.0714625	0.319305
ILMN_1708375	IRF1	rs2074808	-489282	-0.105778	0.19968
ILMN_1708375	IRF1	rs253944	-488819	-0.0714625	0.319305
ILMN_1708375	IRF1	rs253945	-488715	-0.0714625	0.319305
ILMN_1708375	IRF1	rs253946	-488412	-0.0714625	0.319305
ILMN_1708375	IRF1	rs253947	-488358	-0.0714625	0.319305
ILMN_1708375	IRF1	rs56162149	-488121	-0.0202461	0.786459
ILMN_1708375	IRF1	rs423957	-484742	-0.154871	0.0450352
ILMN_1708375	IRF1	rs17132288	-482768	0.210453	1.87011e-05
ILMN_1708375	IRF1	rs440970	-482586	-0.149105	0.00347932
ILMN_1708375	IRF1	rs112570557	-481193	-0.192889	0.0824328
ILMN_1708375	IRF1	rs644713	-479784	-0.155164	0.044461
ILMN_1708375	IRF1	rs422090	-479027	-0.149969	0.00337144
ILMN_1708375	IRF1	rs10074490	-478841	0.211773	1.80326e-05
ILMN_1708375	IRF1	rs449915	-478642	-0.149995	0.00337547
ILMN_1708375	IRF1	rs429918	-478171	-0.0799897	0.194027
ILMN_1708375	IRF1	rs247006	-477496	-0.150089	0.00337914
ILMN_1708375	IRF1	rs7714191	-477332	0.212022	1.79689e-05
ILMN_1708375	IRF1	rs247005	-476775	-0.150143	0.00338278
ILMN_1708375	IRF1	rs10040809	-475856	0.212257	1.76944e-05
ILMN_1708375	IRF1	rs247004	-474515	-0.155214	0.0443434
ILMN_1708375	IRF1	rs247003	-474481	-0.150295	0.00339497
ILMN_1708375	IRF1	rs247002	-473641	-0.15034	0.00339967
ILMN_1708375	IRF1	rs247001	-472412	-0.123292	0.01885
ILMN_1708375	IRF1	rs247000	-472232	-0.150604	0.00336639
ILMN_1708375	IRF1	rs4705908	-471353	0.213474	1.70785e-05
ILMN_1708375	IRF1	rs246999	-470702	-0.155803	0.0438265
ILMN_1708375	IRF1	rs246998	-469995	-0.155976	0.043637
ILMN_1708375	IRF1	rs555662	-467970	-0.159728	0.0395772
ILMN_1708375	IRF1	rs3914026	-465814	0.103338	0.0371073
ILMN_1708375	IRF1	rs3914025	-465588	0.0954231	0.0552628
ILMN_1708375	IRF1	rs4705909	-465327	0.09582	0.055757
ILMN_1708375	IRF1	rs6596048	-464779	0.0957271	0.0559531
ILMN_1708375	IRF1	rs6596049	-464700	0.0957271	0.0559531
ILMN_1708375	IRF1	rs6596050	-464514	0.0957224	0.0559879
ILMN_1708375	IRF1	rs6877405	-464199	0.0957271	0.0559531
ILMN_1708375	IRF1	rs3916444	-463921	-0.164408	0.0323698
ILMN_1708375	IRF1	rs3914024	-462664	0.0957271	0.0559531
ILMN_1708375	IRF1	rs4705910	-462434	0.0957271	0.0559531
ILMN_1708375	IRF1	rs4705911	-461678	0.0957271	0.0559531
ILMN_1708375	IRF1	rs4705912	-461519	0.0957271	0.0559531
ILMN_1708375	IRF1	rs4705913	-461507	0.0957271	0.0559531
ILMN_1708375	IRF1	rs17132318	-461462	-0.0993551	0.318961
ILMN_1708375	IRF1	rs199778306	-461426	0.188053	0.000411269
ILMN_1708375	IRF1	rs34656575	-461425	0.189491	0.000314029
ILMN_1708375	IRF1	rs3914023	-461256	0.0957271	0.0559531
ILMN_1708375	IRF1	rs3914022	-461115	0.0957271	0.0559531
ILMN_1708375	IRF1	rs3914021	-461076	0.0957271	0.0559531
ILMN_1708375	IRF1	rs3846726	-459874	0.0957271	0.0559531
ILMN_1708375	IRF1	rs247011	-459259	-0.128276	0.0348895
ILMN_1708375	IRF1	rs3846727	-459195	0.0957271	0.0559531
ILMN_1708375	IRF1	rs60545874	-458859	-0.148436	0.104498
ILMN_1708375	IRF1	rs7720910	-458526	-0.164897	0.0319722
ILMN_1708375	IRF1	rs17674015	-457095	0.187625	0.000344703
ILMN_1708375	IRF1	rs10463889	-456957	0.0957271	0.0559531
ILMN_1708375	IRF1	rs7731191	-456857	0.0957271	0.0559531
ILMN_1708375	IRF1	rs7736800	-455419	0.0957271	0.0559531
ILMN_1708375	IRF1	rs6596051	-454936	0.0957271	0.0559531
ILMN_1708375	IRF1	rs17132324	-454894	-0.164924	0.031949
ILMN_1708375	IRF1	rs3763116	-454859	0.0957271	0.0559531
ILMN_1708375	IRF1	rs3763115	-454692	0.0957271	0.0559531
ILMN_1708375	IRF1	rs3763114	-454540	0.0969271	0.0538322
ILMN_1708375	IRF1	rs4705841	-454363	0.0957271	0.0559531
ILMN_1708375	IRF1	rs4705842	-454352	0.0957271	0.0559531
ILMN_1708375	IRF1	rs200173717	-454349	-0.0876346	0.390189
ILMN_1708375	IRF1	rs61009979	-454346	-0.090569	0.364536
ILMN_1708375	IRF1	rs4705843	-454137	0.0970235	0.0535957
ILMN_1708375	IRF1	rs4705844	-453089	0.0957271	0.0559531
ILMN_1708375	IRF1	rs4705845	-453000	0.0957271	0.0559531
ILMN_1708375	IRF1	rs4705914	-452894	0.0957271	0.0559531
ILMN_1708375	IRF1	rs12656759	-451263	0.0957271	0.0559531
ILMN_1708375	IRF1	rs140068665	-450262	0.0957271	0.0559531
ILMN_1708375	IRF1	rs3916443	-449794	0.187613	0.000344758
ILMN_1708375	IRF1	rs3916442	-449705	0.0957271	0.0559531
ILMN_1708375	IRF1	rs3916441	-449632	0.0957271	0.0559531
ILMN_1708375	IRF1	rs6861700	-449422	0.0957271	0.0559531
ILMN_1708375	IRF1	rs10074987	-448161	0.0957519	0.0561375
ILMN_1708375	IRF1	rs6868554	-448046	0.0957826	0.0565932
ILMN_1708375	IRF1	rs1858074	-446874	0.17079	0.00180609
ILMN_1708375	IRF1	rs10063827	-446606	0.0957797	0.0566845
ILMN_1708375	IRF1	rs68167176	-446588	-0.166003	0.0312043
ILMN_1708375	IRF1	rs6884088	-445677	0.0957846	0.0567516
ILMN_1708375	IRF1	rs6596052	-445533	0.0972094	0.0541409
ILMN_1708375	IRF1	rs200566098	-445271	0.0984988	0.0538652
ILMN_1708375	IRF1	rs11242101	-442197	0.095772	0.0570478
ILMN_1708375	IRF1	rs11242102	-442016	0.0957761	0.0570488
ILMN_1708375	IRF1	rs7716756	-441776	0.0957755	0.0570655
ILMN_1708375	IRF1	rs28825117	-441200	0.0957493	0.0571855
ILMN_1708375	IRF1	rs148538403	-441084	-0.104169	0.329558
ILMN_1708375	IRF1	rs34965594	-441047	0.0956925	0.0572961
ILMN_1708375	IRF1	rs13172634	-440742	0.0957479	0.0572173
ILMN_1708375	IRF1	rs7722532	-440492	0.0957423	0.0572486
ILMN_1708375	IRF1	rs76791872	-439673	-0.166375	0.0309274
ILMN_1708375	IRF1	rs34109642	-439624	0.095733	0.057342
ILMN_1708375	IRF1	rs7728344	-439217	0.0957329	0.0573703
ILMN_1708375	IRF1	rs11739935	-438215	0.17011	0.00188074
ILMN_1708375	IRF1	rs246754	-437548	-0.0744995	0.149167
ILMN_1708375	IRF1	rs165992	-437286	-0.0744692	0.149343
ILMN_1708375	IRF1	rs246918	-435414	-0.146592	0.0176703
ILMN_1708375	IRF1	rs152126	-435206	-0.16611	0.0119679
ILMN_1708375	IRF1	rs152127	-435095	-0.0742927	0.150412
ILMN_1708375	IRF1	rs7716474	-434890	0.186286	0.000381281
ILMN_1708375	IRF1	rs2662406	-432731	-0.0739481	0.152412
ILMN_1708375	IRF1	rs246755	-432595	-0.0739256	0.152567
ILMN_1708375	IRF1	rs246756	-432514	-0.0739125	0.152639
ILMN_1708375	IRF1	rs246921	-432152	-0.0738724	0.152871
ILMN_1708375	IRF1	rs2662405	-431553	-0.0737863	0.153352
ILMN_1708375	IRF1	rs246751	-431320	-0.0747757	0.148699
ILMN_1708375	IRF1	rs173501	-430845	-0.073664	0.154048
ILMN_1708375	IRF1	rs246752	-430654	-0.0736338	0.154222
ILMN_1708375	IRF1	rs31399	-429424	-0.0733939	0.1556
ILMN_1708375	IRF1	rs31400	-429366	-0.0733854	0.155652
ILMN_1708375	IRF1	rs31401	-428492	-0.0731641	0.156897
ILMN_1708375	IRF1	rs5029422	-428259	0.169183	0.00201727
ILMN_1708375	IRF1	rs17165633	-427483	-0.152737	0.0947635
ILMN_1708375	IRF1	rs4705915	-427415	0.185249	0.000407681
ILMN_1708375	IRF1	rs587759	-426393	-0.152887	0.0445744
ILMN_1708375	IRF1	rs247217	-424897	-0.072902	0.15895
ILMN_1708375	IRF1	rs660597	-424422	-0.157918	0.144447
ILMN_1708375	IRF1	rs76167168	-424418	0.128177	0.161213
ILMN_1708375	IRF1	rs2073506	-424135	-0.105446	0.29027
ILMN_1708375	IRF1	rs181781	-423758	-0.153502	0.0929406
ILMN_1708375	IRF1	rs31480	-422541	-0.166336	0.0112846
ILMN_1708375	IRF1	rs40401	-422395	-0.16324	0.0125023
ILMN_1708375	IRF1	rs31481	-421671	-0.152079	0.0445193
ILMN_1708375	IRF1	rs2069803	-418440	0.209526	3.07697e-05
ILMN_1708375	IRF1	rs246844	-417539	-0.116227	0.133447
ILMN_1708375	IRF1	rs201778249	-417455	0.208686	3.30069e-05
ILMN_1708375	IRF1	rs246842	-417072	-0.113754	0.138963
ILMN_1708375	IRF1	rs10900804	-417028	0.208513	3.36594e-05
ILMN_1708375	IRF1	rs246841	-416687	-0.153502	0.0929406
ILMN_1708375	IRF1	rs168681	-416423	-0.16454	0.00163467
ILMN_1708375	IRF1	rs3091338	-416135	0.210855	2.44407e-05
ILMN_1708375	IRF1	rs11242103	-414780	0.192238	0.000233779
ILMN_1708375	IRF1	rs31473	-414427	-0.135888	0.0397082
ILMN_1708375	IRF1	rs31474	-413846	-0.134325	0.0416218
ILMN_1708375	IRF1	rs721121	-412440	0.207591	3.90332e-05
ILMN_1708375	IRF1	rs25879	-411829	-0.137042	0.0387042
ILMN_1708375	IRF1	rs27348	-411734	-0.136734	0.0357817
ILMN_1708375	IRF1	rs4705916	-411380	0.206462	4.24776e-05
ILMN_1708375	IRF1	rs2069614	-411272	0.209181	3.53275e-05
ILMN_1708375	IRF1	rs2069616	-410796	0.208835	3.63285e-05
ILMN_1708375	IRF1	rs1469149	-410031	0.189786	0.000325769
ILMN_1708375	IRF1	rs743564	-407994	0.186421	0.000394583
ILMN_1708375	IRF1	rs25881	-407735	-0.086318	0.233151
ILMN_1708375	IRF1	rs25882	-407413	-0.023128	0.744646
ILMN_1708375	IRF1	rs25883	-406941	-0.0199545	0.777813
ILMN_1708375	IRF1	rs25884	-406635	-0.0232542	0.743417
ILMN_1708375	IRF1	rs27438	-405618	-0.0199583	0.777776
ILMN_1708375	IRF1	rs74698078	-405152	-0.089295	0.366055
ILMN_1708375	IRF1	rs27349	-405151	-0.086318	0.233151
ILMN_1708375	IRF1	rs76910966	-404483	-0.130993	0.0459675
ILMN_1708375	IRF1	5-131414391	-404482	-0.129457	0.0528798
ILMN_1708375	IRF1	rs25886	-403807	-0.130986	0.0459757
ILMN_1708375	IRF1	rs27748	-403501	-0.086318	0.233151
ILMN_1708375	IRF1	rs3852206	-403437	0.185926	0.000404099
ILMN_1708375	IRF1	rs25887	-402812	-0.137008	0.0095328
ILMN_1708375	IRF1	rs27678	-400911	-0.172451	0.00102909
ILMN_1708375	IRF1	rs7721882	-399925	0.204801	4.7189e-05
ILMN_1708375	IRF1	rs3864277	-398624	0.204033	5.32457e-05
ILMN_1708375	IRF1	rs31475	-398359	-0.17305	0.000978403
ILMN_1708375	IRF1	rs6898270	-397683	0.204801	4.7189e-05
ILMN_1708375	IRF1	rs31476	-397179	-0.144673	0.00844267
ILMN_1708375	IRF1	rs39898	-396737	-0.144622	0.00846248
ILMN_1708375	IRF1	rs31477	-396361	-0.131731	0.0455382
ILMN_1708375	IRF1	rs31478	-395398	-0.131096	0.0167481
ILMN_1708375	IRF1	rs25889	-395375	-0.172899	0.000985675
ILMN_1708375	IRF1	rs31427	-394907	-0.172985	0.000980665
ILMN_1708375	IRF1	rs152125	-391712	-0.139022	0.0103838
ILMN_1708375	IRF1	rs72789387	-390326	0.021733	0.839691
ILMN_1708375	IRF1	rs31482	-389691	-0.167366	0.00126967
ILMN_1708375	IRF1	rs657075	-388755	-0.153442	0.0931585
ILMN_1708375	IRF1	rs27879	-386184	-0.172934	0.000977787
ILMN_1708375	IRF1	rs77346632	-386159	-0.108368	0.317341
ILMN_1708375	IRF1	rs77152757	-383943	-0.140219	0.0502299
ILMN_1708375	IRF1	rs3846728	-382656	0.198278	7.06932e-05
ILMN_1708375	IRF1	rs10065787	-382387	0.198289	7.06001e-05
ILMN_1708375	IRF1	rs31467	-382035	0.0550296	0.265772
ILMN_1708375	IRF1	rs39897	-381977	-0.123638	0.0252212
ILMN_1708375	IRF1	rs27437	-381912	0.21177	2.14678e-05
ILMN_1708375	IRF1	rs154735	-381341	-0.119712	0.249653
ILMN_1708375	IRF1	rs25890	-381311	-0.143904	0.00923869
ILMN_1708375	IRF1	rs152198	-380063	-0.119703	0.11166
ILMN_1708375	IRF1	rs45511	-379712	-0.119728	0.111817
ILMN_1708375	IRF1	rs45512	-379537	-0.119716	0.111956
ILMN_1708375	IRF1	rs200668911	-379249	0.198522	0.000361029
ILMN_1708375	IRF1	rs201407951	-379248	0.175907	0.0009398
ILMN_1708375	IRF1	rs200078742	-379247	-0.152182	0.00436977
ILMN_1708375	IRF1	rs139295809	-379244	0.215541	3.93221e-05
ILMN_1708375	IRF1	rs45236	-378253	-0.119681	0.112187
ILMN_1708375	IRF1	rs149432	-377373	-0.119676	0.112205
ILMN_1708375	IRF1	rs247317	-376568	-0.114856	0.125416
ILMN_1708375	IRF1	rs247318	-376410	-0.150269	0.039046
ILMN_1708375	IRF1	rs247007	-373351	-0.161967	0.13891
ILMN_1708375	IRF1	rs154724	-373213	-0.119654	0.112295
ILMN_1708375	IRF1	rs247008	-371769	-0.105066	0.0669377
ILMN_1708375	IRF1	rs154726	-371225	-0.150238	0.0390933
ILMN_1708375	IRF1	rs247009	-370196	-0.179511	0.00474685
ILMN_1708375	IRF1	rs154727	-370116	-0.150252	0.0390907
ILMN_1708375	IRF1	rs154728	-369844	-0.150252	0.0390907
ILMN_1708375	IRF1	rs154729	-369824	-0.110444	0.145575
ILMN_1708375	IRF1	rs640300	-368922	-0.085292	0.392676
ILMN_1708375	IRF1	rs633150	-368810	-0.150252	0.0390907
ILMN_1708375	IRF1	rs392149	-368331	-0.110444	0.145575
ILMN_1708375	IRF1	rs411219	-367240	-0.15103	0.0382375
ILMN_1708375	IRF1	rs199609686	-367022	-0.0930347	0.233316
ILMN_1708375	IRF1	rs34588702	-367017	-0.120004	0.111334
ILMN_1708375	IRF1	rs368443	-366450	-0.150252	0.0390907
ILMN_1708375	IRF1	rs247294	-361845	-0.140312	0.0523006
ILMN_1708375	IRF1	rs247293	-361711	-0.108999	0.143743
ILMN_1708375	IRF1	rs75318474	-361120	0.212537	3.5914e-05
ILMN_1708375	IRF1	rs555927	-361119	-0.152131	0.00564942
ILMN_1708375	IRF1	rs555817	-361076	-0.104463	0.159149
ILMN_1708375	IRF1	rs530220	-360599	-0.140312	0.0523006
ILMN_1708375	IRF1	rs652189	-360007	-0.150252	0.0390907
ILMN_1708375	IRF1	rs185049	-359525	-0.119662	0.112324
ILMN_1708375	IRF1	rs247298	-359501	-0.150085	0.039242
ILMN_1708375	IRF1	rs114870893	-358276	-0.119662	0.112324
ILMN_1708375	IRF1	rs148934388	-357532	-0.119662	0.112324
ILMN_1708375	IRF1	rs246838	-357459	-0.150252	0.0390907
ILMN_1708375	IRF1	rs151186985	-357153	-0.119662	0.112324
ILMN_1708375	IRF1	rs140399227	-356977	-0.0997681	0.183589
ILMN_1708375	IRF1	rs11749300	-356037	0.201726	6.49629e-05
ILMN_1708375	IRF1	rs116749111	-355955	0.201726	6.49629e-05
ILMN_1708375	IRF1	rs246839	-354740	-0.147941	0.00687701
ILMN_1708375	IRF1	rs246840	-354349	-0.140312	0.0523006
ILMN_1708375	IRF1	rs247285	-353185	-0.119662	0.112324
ILMN_1708375	IRF1	rs3843503	-352244	0.220408	1.43174e-05
ILMN_1708375	IRF1	rs2405266	-352142	-0.108915	0.284279
ILMN_1708375	IRF1	rs61527852	-350804	-0.108915	0.284279
ILMN_1708375	IRF1	rs154730	-350366	-0.119662	0.112324
ILMN_1708375	IRF1	rs247276	-349869	-0.104416	0.159285
ILMN_1708375	IRF1	rs154731	-349071	-0.0997681	0.183589
ILMN_1708375	IRF1	rs34658450	-348688	-0.107501	0.15146
ILMN_1708375	IRF1	rs73257828	-347013	-0.108915	0.284279
ILMN_1708375	IRF1	rs154732	-346999	-0.119661	0.112331
ILMN_1708375	IRF1	rs154733	-346507	-0.119661	0.112331
ILMN_1708375	IRF1	rs154734	-346320	-0.114733	0.12579
ILMN_1708375	IRF1	rs246833	-345804	-0.147936	0.00687876
ILMN_1708375	IRF1	rs10050362	-345702	-0.108915	0.284279
ILMN_1708375	IRF1	rs166010	-345655	-0.147933	0.00687963
ILMN_1708375	IRF1	rs156056	-345223	-0.124709	0.0911575
ILMN_1708375	IRF1	rs13358835	-344703	-0.108915	0.284279
ILMN_1708375	IRF1	rs156057	-340839	-0.110388	0.145429
ILMN_1708375	IRF1	rs156058	-339977	-0.146018	0.00804443
ILMN_1708375	IRF1	rs156059	-339242	-0.110236	0.145187
ILMN_1708375	IRF1	rs247292	-337942	-0.119377	0.112057
ILMN_1708375	IRF1	rs269899	-336774	-0.139958	0.0522023
ILMN_1708375	IRF1	rs269900	-336629	-0.119338	0.112039
ILMN_1708375	IRF1	rs715285	-333490	0.201552	6.32095e-05
ILMN_1708375	IRF1	rs141249	-333367	-0.110096	0.145044
ILMN_1708375	IRF1	rs72789397	-332887	0.201211	0.0232929
ILMN_1708375	IRF1	rs2897096	-332589	0.201546	6.32109e-05
ILMN_1708375	IRF1	rs75995840	-332068	-0.113455	0.300744
ILMN_1708375	IRF1	rs156038	-331978	-0.119215	0.111998
ILMN_1708375	IRF1	rs156039	-331067	-0.144836	0.0688351
ILMN_1708375	IRF1	rs156040	-330010	-0.119168	0.111988
ILMN_1708375	IRF1	rs138901277	-328824	-0.119142	0.111984
ILMN_1708375	IRF1	rs114843061	-328760	-0.119139	0.111983
ILMN_1708375	IRF1	rs247311	-327192	-0.190687	0.0026115
ILMN_1708375	IRF1	rs156043	-327023	-0.119096	0.111978
ILMN_1708375	IRF1	rs156044	-326346	-0.119079	0.111977
ILMN_1708375	IRF1	rs156045	-326257	-0.119079	0.111977
ILMN_1708375	IRF1	rs156046	-326150	-0.119076	0.111976
ILMN_1708375	IRF1	rs75624804	-325498	-0.109716	0.283256
ILMN_1708375	IRF1	rs74993771	-323144	0.201491	6.32317e-05
ILMN_1708375	IRF1	rs145060323	-322739	0.201489	6.32327e-05
ILMN_1708375	IRF1	rs147237535	-322498	0.20658	7.50392e-05
ILMN_1708375	IRF1	rs156055	-318696	-0.0848383	0.388155
ILMN_1708375	IRF1	rs804437	-318173	-0.114033	0.125261
ILMN_1708375	IRF1	rs473753	-317739	-0.108396	0.142983
ILMN_1708375	IRF1	rs301834	-316968	-0.0992712	0.182376
ILMN_1708375	IRF1	rs159905	-316370	-0.108369	0.142976
ILMN_1708375	IRF1	rs159906	-315678	-0.163786	0.0243154
ILMN_1708375	IRF1	rs159907	-315533	-0.108409	0.142815
ILMN_1708375	IRF1	rs111726764	-313826	-0.10789	0.142391
ILMN_1708375	IRF1	rs80130359	-313733	-0.141112	0.0107404
ILMN_1708375	IRF1	rs246353	-311801	-0.0991802	0.182313
ILMN_1708375	IRF1	rs35696821	-310856	0.201487	6.66723e-05
ILMN_1708375	IRF1	rs13162424	-310509	-0.00367347	0.960962
ILMN_1708375	IRF1	rs246352	-310313	-0.147673	0.00685845
ILMN_1708375	IRF1	rs246351	-309602	-0.0991365	0.182301
ILMN_1708375	IRF1	rs2550973	-307732	-0.118455	0.112073
ILMN_1708375	IRF1	rs201381512	-307474	-0.118274	0.112523
ILMN_1708375	IRF1	rs182164821	-306827	-0.11825	0.112149
ILMN_1708375	IRF1	rs193685	-306596	-0.118197	0.112171
ILMN_1708375	IRF1	rs156035	-305161	-0.138293	0.052592
ILMN_1708375	IRF1	rs101194	-303460	-0.0938604	0.20043
ILMN_1708375	IRF1	rs754128	-303145	-0.142184	0.00901044
ILMN_1708375	IRF1	rs754127	-303143	-0.0937986	0.200448
ILMN_1708375	IRF1	rs10478998	-302342	0.201074	6.36405e-05
ILMN_1708375	IRF1	rs152056	-301391	-0.0977522	0.18263
ILMN_1708375	IRF1	rs200311738	-301299	-0.145844	0.00769608
ILMN_1708375	IRF1	rs152055	-300030	-0.107124	0.146374
ILMN_1708375	IRF1	rs152054	-299333	-0.106852	0.146623
ILMN_1708375	IRF1	rs6896703	-297578	0.200671	6.4225e-05
ILMN_1708375	IRF1	rs156036	-295861	-0.135841	0.0554339
ILMN_1708375	IRF1	rs78686200	-295838	0.216872	0.00966854
ILMN_1708375	IRF1	rs71890354	-295097	-0.106078	0.147384
ILMN_1708375	IRF1	rs28485474	-294884	-0.0673922	0.454081
ILMN_1708375	IRF1	rs112898992	-294872	-0.0357066	0.64221
ILMN_1708375	IRF1	rs10076758	-294574	0.200619	6.43081e-05
ILMN_1708375	IRF1	rs1983246	-292992	-0.105916	0.147552
ILMN_1708375	IRF1	rs2667737	-292990	-0.105909	0.14756
ILMN_1708375	IRF1	rs201933628	-292990	-0.105909	0.14756
ILMN_1708375	IRF1	rs156031	-292683	-0.195514	0.00189694
ILMN_1708375	IRF1	rs152053	-292137	-0.0961264	0.184085
ILMN_1708375	IRF1	rs156032	-291746	-0.105837	0.147658
ILMN_1708375	IRF1	rs58638873	-291626	-0.0961501	0.183967
ILMN_1708375	IRF1	rs156033	-291552	-0.101348	0.163338
ILMN_1708375	IRF1	rs156034	-291159	-0.105827	0.147646
ILMN_1708375	IRF1	rs2278398	-288432	0.20056	6.4392e-05
ILMN_1708375	IRF1	rs156030	-287956	-0.162146	0.138622
ILMN_1708375	IRF1	rs156029	-286239	-0.15957	0.00219258
ILMN_1708375	IRF1	rs152048	-285429	-0.0795453	0.392351
ILMN_1708375	IRF1	rs7701237	-284492	0.20056	6.4392e-05
ILMN_1708375	IRF1	rs3749756	-284374	0.20056	6.4392e-05
ILMN_1708375	IRF1	rs3805683	-283748	0.200567	6.43664e-05
ILMN_1708375	IRF1	rs152049	-283009	-0.15606	0.00299158
ILMN_1708375	IRF1	rs4361509	-282120	0.200815	6.40158e-05
ILMN_1708375	IRF1	rs152050	-282047	-0.145328	0.00722896
ILMN_1708375	IRF1	rs3805681	-281013	0.200596	6.42642e-05
ILMN_1708375	IRF1	rs283753	-280613	0.000142643	0.998463
ILMN_1708375	IRF1	rs156027	-280610	-0.145398	0.007207
ILMN_1708375	IRF1	rs152051	-279848	-0.105827	0.147646
ILMN_1708375	IRF1	rs156026	-279644	-0.162143	0.138652
ILMN_1708375	IRF1	rs10520127	-279618	0.217282	0.00957191
ILMN_1708375	IRF1	rs159903	-278820	-0.105828	0.147637
ILMN_1708375	IRF1	rs128738	-277998	-0.105828	0.147637
ILMN_1708375	IRF1	rs156025	-277989	-0.190561	0.00245808
ILMN_1708375	IRF1	rs10075459	-277510	0.200632	6.4137e-05
ILMN_1708375	IRF1	rs75189	-277040	-0.165255	0.00170903
ILMN_1708375	IRF1	rs17618604	-276689	0.0495019	0.614254
ILMN_1708375	IRF1	rs185616	-275107	-0.096221	0.183629
ILMN_1708375	IRF1	rs175091	-274902	-0.064294	0.476377
ILMN_1708375	IRF1	rs10052046	-274407	0.200688	6.39328e-05
ILMN_1708375	IRF1	rs156023	-273705	-0.106035	0.146983
ILMN_1708375	IRF1	rs12653783	-273495	0.200714	6.38361e-05
ILMN_1708375	IRF1	rs12657965	-273486	0.200714	6.38361e-05
ILMN_1708375	IRF1	rs154483	-272593	-0.165255	0.00170903
ILMN_1708375	IRF1	rs246107	-272205	-0.147572	0.00602062
ILMN_1708375	IRF1	rs3828675	-272005	0.200779	6.39004e-05
ILMN_1708375	IRF1	rs3792894	-271602	0.200791	6.40916e-05
ILMN_1708375	IRF1	rs152047	-269935	-0.0967501	0.181753
ILMN_1708375	IRF1	rs154484	-268431	-0.106789	0.144805
ILMN_1708375	IRF1	rs7703009	-266488	0.201172	6.52801e-05
ILMN_1708375	IRF1	rs10065782	-266215	-0.109981	0.284531
ILMN_1708375	IRF1	rs283763	-265628	-0.191238	0.00254426
ILMN_1708375	IRF1	rs2301579	-265533	0.201364	6.62669e-05
ILMN_1708375	IRF1	rs188406019	-265446	-0.112352	0.309031
ILMN_1708375	IRF1	rs3214098	-265445	0.201374	6.77296e-05
ILMN_1708375	IRF1	rs154485	-265208	-0.163766	0.00205723
ILMN_1708375	IRF1	rs154486	-263549	-0.10487	0.153301
ILMN_1708375	IRF1	rs6596070	-262699	0.196918	0.000132577
ILMN_1708375	IRF1	rs7733502	-262670	0.188481	0.000249461
ILMN_1708375	IRF1	rs4705849	-259674	0.20666	5.99554e-05
ILMN_1708375	IRF1	rs35334449	-259350	-0.122322	0.261565
ILMN_1708375	IRF1	rs67601355	-258465	-0.189343	0.00187924
ILMN_1708375	IRF1	5-131560413	-258460	-0.166211	0.00708621
ILMN_1708375	IRF1	rs157578	-257551	-0.142454	0.0721872
ILMN_1708375	IRF1	rs72793278	-257501	0.206071	6.25633e-05
ILMN_1708375	IRF1	rs4705926	-257115	0.205997	6.28877e-05
ILMN_1708375	IRF1	rs154487	-256858	-0.033794	0.602773
ILMN_1708375	IRF1	rs72793280	-255973	0.203585	6.81437e-05
ILMN_1708375	IRF1	rs113823725	-255372	0.203507	6.86749e-05
ILMN_1708375	IRF1	rs157577	-255302	-0.0822968	0.159808
ILMN_1708375	IRF1	rs246108	-255190	-0.193887	0.00140582
ILMN_1708375	IRF1	rs17165772	-254561	-0.120744	0.175662
ILMN_1708375	IRF1	rs111547866	-254372	0.206175	4.80039e-05
ILMN_1708375	IRF1	rs112688207	-254237	0.206144	4.81501e-05
ILMN_1708375	IRF1	rs112186087	-254049	-0.122208	0.171701
ILMN_1708375	IRF1	rs6875603	-253483	-0.145745	0.032375
ILMN_1708375	IRF1	rs60168911	-253413	-0.145708	0.0323992
ILMN_1708375	IRF1	rs199834894	-252915	0.201648	8.39081e-05
ILMN_1708375	IRF1	rs35388762	-252912	0.201648	8.39081e-05
ILMN_1708375	IRF1	rs150960502	-252226	-0.122025	0.262798
ILMN_1708375	IRF1	rs13190293	-251947	-0.145709	0.0323656
ILMN_1708375	IRF1	rs72793283	-251932	0.204129	5.9314e-05
ILMN_1708375	IRF1	rs11955347	-250949	0.205354	6.25227e-05
ILMN_1708375	IRF1	rs28667882	-250760	-0.145718	0.0323381
ILMN_1708375	IRF1	rs2077380	-250256	-0.144343	0.0338707
ILMN_1708375	IRF1	rs743563	-249467	-0.145942	0.032088
ILMN_1708375	IRF1	rs9791170	-249246	-0.12394	0.0192182
ILMN_1708375	IRF1	rs11741341	-248655	-0.123327	0.0198446
ILMN_1708375	IRF1	rs10058655	-247977	0.203966	6.01321e-05
ILMN_1708375	IRF1	rs10051679	-247942	-0.122419	0.0207557
ILMN_1708375	IRF1	rs10036208	-247550	-0.114754	0.0301891
ILMN_1708375	IRF1	5-131572017	-246856	-0.153713	0.0226552
ILMN_1708375	IRF1	rs12055301	-246654	-0.153952	0.0224148
ILMN_1708375	IRF1	rs733300	-246630	-0.108637	0.0390653
ILMN_1708375	IRF1	rs4535443	-246312	-0.108451	0.0393796
ILMN_1708375	IRF1	rs2405271	-245480	-0.154641	0.0217047
ILMN_1708375	IRF1	rs2089855	-245344	0.203966	6.01321e-05
ILMN_1708375	IRF1	rs907368	-244892	-0.154983	0.0213629
ILMN_1708375	IRF1	rs1473072	-244503	-0.10729	0.0413446
ILMN_1708375	IRF1	rs10067082	-244136	-0.155358	0.0209097
ILMN_1708375	IRF1	rs10060025	-244125	-0.155363	0.0209041
ILMN_1708375	IRF1	rs12521097	-243535	0.192563	0.000133072
ILMN_1708375	IRF1	rs6863548	-242953	-0.16239	0.00164549
ILMN_1708375	IRF1	rs6863213	-242941	0.203966	6.01321e-05
ILMN_1708375	IRF1	rs11949055	-242136	0.203966	6.01321e-05
ILMN_1708375	IRF1	rs11952099	-242101	-0.162152	0.0016656
ILMN_1708375	IRF1	rs34223635	-241914	-0.114995	0.302446
ILMN_1708375	IRF1	rs1588263	-241715	-0.162035	0.00167573
ILMN_1708375	IRF1	rs56764892	-241543	-0.11613	0.177745
ILMN_1708375	IRF1	rs2136188	-241359	-0.161929	0.00168474
ILMN_1708375	IRF1	rs2136187	-240979	-0.161901	0.00168728
ILMN_1708375	IRF1	rs2136186	-240608	-0.161901	0.00168728
ILMN_1708375	IRF1	rs4705927	-240265	-0.17582	0.000597019
ILMN_1708375	IRF1	rs4705928	-240236	0.203966	6.01321e-05
ILMN_1708375	IRF1	rs112385424	-240028	-0.122833	0.165865
ILMN_1708375	IRF1	rs162908	-239918	-0.161901	0.00168728
ILMN_1708375	IRF1	rs6890009	-238840	-0.161901	0.00168728
ILMN_1708375	IRF1	rs162907	-238721	-0.105572	0.0442871
ILMN_1708375	IRF1	rs6871350	-238653	-0.161901	0.00168728
ILMN_1708375	IRF1	rs2171247	-238639	-0.161784	0.00177095
ILMN_1708375	IRF1	rs35724182	-238572	-0.0946373	0.325023
ILMN_1708375	IRF1	rs10900805	-238022	-0.157193	0.067826
ILMN_1708375	IRF1	rs28472559	-237262	-0.161928	0.00168453
ILMN_1708375	IRF1	rs3844312	-236517	0.204089	5.9725e-05
ILMN_1708375	IRF1	rs6149247	-236501	-0.161942	0.00168305
ILMN_1708375	IRF1	rs6867282	-235753	-0.162031	0.0016737
ILMN_1708375	IRF1	rs371709	-235633	-0.105762	0.0439873
ILMN_1708375	IRF1	rs112300250	-235581	-0.162051	0.00167161
ILMN_1708375	IRF1	rs6868229	-235074	-0.156968	0.0679889
ILMN_1708375	IRF1	rs4705929	-234695	-0.162144	0.00166134
ILMN_1708375	IRF1	rs35719560	-234478	-0.0946373	0.325023
ILMN_1708375	IRF1	rs142218294	-233598	-0.156755	0.0681458
ILMN_1708375	IRF1	rs7701414	-232915	0.20542	5.5434e-05
ILMN_1708375	IRF1	rs4330455	-232524	-0.161223	0.00179019
ILMN_1708375	IRF1	rs3763112	-232393	-0.161245	0.00178671
ILMN_1708375	IRF1	rs334902	-232314	-0.161256	0.00178474
ILMN_1708375	IRF1	rs4594848	-232275	0.205264	5.92997e-05
ILMN_1708375	IRF1	rs3749753	-231742	-0.092373	0.336365
ILMN_1708375	IRF1	rs4705930	-231187	-0.162503	0.00160573
ILMN_1708375	IRF1	rs81598	-230913	-0.106716	0.0422974
ILMN_1708375	IRF1	rs7736284	-230722	-0.162504	0.00159723
ILMN_1708375	IRF1	rs4705931	-230528	-0.162966	0.00155995
ILMN_1708375	IRF1	rs76771760	-229787	-0.128141	0.162398
ILMN_1708375	IRF1	rs68115520	-229181	-0.135639	0.144136
ILMN_1708375	IRF1	rs7722713	-228983	-0.127083	0.163982
ILMN_1708375	IRF1	rs162902	-228759	-0.112772	0.034928
ILMN_1708375	IRF1	rs7727038	-228616	-0.172498	0.00104419
ILMN_1708375	IRF1	rs17516457	-228486	0.210737	4.91978e-05
ILMN_1708375	IRF1	rs7727544	-228339	-0.172513	0.0010432
ILMN_1708375	IRF1	rs162903	-227842	-0.125645	0.103975
ILMN_1708375	IRF1	rs77584624	-227154	-0.127083	0.163982
ILMN_1708375	IRF1	rs112537099	-227148	0.208652	4.48897e-05
ILMN_1708375	IRF1	rs78418541	-227014	-0.127083	0.163982
ILMN_1708375	IRF1	rs7720230	-226468	0.208652	4.48897e-05
ILMN_1708375	IRF1	rs3900945	-226003	-0.126013	0.0170122
ILMN_1708375	IRF1	rs188425432	-225507	-0.0553364	0.455542
ILMN_1708375	IRF1	rs181194728	-225460	-0.180847	0.0269816
ILMN_1708375	IRF1	rs77486529	-224661	-0.127083	0.163982
ILMN_1708375	IRF1	rs71583465	-224245	-0.12601	0.0170287
ILMN_1708375	IRF1	rs71583466	-223419	-0.0946373	0.325023
ILMN_1708375	IRF1	rs162904	-223089	-0.112751	0.0349698
ILMN_1708375	IRF1	rs10076701	-222454	-0.172567	0.00104467
ILMN_1708375	IRF1	rs7735891	-221868	0.220743	1.21403e-05
ILMN_1708375	IRF1	rs10463891	-221481	-0.141443	0.00703571
ILMN_1708375	IRF1	rs10463892	-220168	-0.167294	0.00121294
ILMN_1708375	IRF1	rs144364125	-220127	-0.167294	0.00121294
ILMN_1708375	IRF1	rs932019	-219503	-0.141443	0.00703571
ILMN_1708375	IRF1	rs4361510	-219226	-0.141443	0.00703571
ILMN_1708375	IRF1	rs13357280	-218686	0.220743	1.21403e-05
ILMN_1708375	IRF1	rs201935471	-218593	-0.128651	0.0155106
ILMN_1708375	IRF1	rs58835386	-218314	-0.167294	0.00121294
ILMN_1708375	IRF1	rs61352298	-218284	-0.141443	0.00703571
ILMN_1708375	IRF1	rs1979981	-217153	-0.141443	0.00703571
ILMN_1708375	IRF1	rs80171636	-217075	-0.127083	0.163982
ILMN_1708375	IRF1	rs1007602	-216707	-0.141443	0.00703571
ILMN_1708375	IRF1	rs7447266	-216340	-0.127083	0.163982
ILMN_1708375	IRF1	rs4705852	-216066	-0.141458	0.00704341
ILMN_1708375	IRF1	rs7736102	-214616	-0.167365	0.00121689
ILMN_1708375	IRF1	rs6897575	-214338	-0.167374	0.00121744
ILMN_1708375	IRF1	rs61119904	-213972	-0.127083	0.163982
ILMN_1708375	IRF1	rs270622	-213772	-0.135884	0.143408
ILMN_1708375	IRF1	rs57560761	-213174	-0.127083	0.163982
ILMN_1708375	IRF1	rs57744805	-213167	-0.127083	0.163982
ILMN_1708375	IRF1	rs270621	-213052	-0.128688	0.0156177
ILMN_1708375	IRF1	rs35566767	-212824	-0.135736	0.181639
ILMN_1708375	IRF1	rs2292260	-211937	-0.0946373	0.325023
ILMN_1708375	IRF1	rs270619	-211793	-0.135884	0.143408
ILMN_1708375	IRF1	rs162886	-211576	-0.135884	0.143408
ILMN_1708375	IRF1	rs55722650	-211573	0.224497	1.1693e-05
ILMN_1708375	IRF1	rs10479000	-211471	0.220801	1.23488e-05
ILMN_1708375	IRF1	rs4877	-211285	-0.0946373	0.325023
ILMN_1708375	IRF1	rs9895	-210931	-0.135884	0.143408
ILMN_1708375	IRF1	rs162882	-210582	-0.135884	0.143408
ILMN_1708375	IRF1	rs75851300	-210353	-0.127151	0.163762
ILMN_1708375	IRF1	rs162881	-210079	-0.135884	0.143408
ILMN_1708375	IRF1	rs156110	-208286	-0.162772	0.0655817
ILMN_1708375	IRF1	rs113742046	-207878	-0.127083	0.163982
ILMN_1708375	IRF1	rs117380149	-207837	-0.104265	0.247964
ILMN_1708375	IRF1	rs162894	-207001	-0.128725	0.0158098
ILMN_1708375	IRF1	rs72505670	-205671	-0.127083	0.163982
ILMN_1708375	IRF1	rs6878253	-205580	-0.0946373	0.325023
ILMN_1708375	IRF1	rs6878192	-205330	-0.0946373	0.325023
ILMN_1708375	IRF1	rs11954518	-204774	-0.0946373	0.325023
ILMN_1708375	IRF1	rs157573	-204435	-0.0715936	0.264078
ILMN_1708375	IRF1	rs7737937	-203892	-0.102487	0.154537
ILMN_1708375	IRF1	rs162899	-203280	-0.126863	0.0329135
ILMN_1708375	IRF1	rs7721296	-202907	-0.0946373	0.325023
ILMN_1708375	IRF1	rs17693348	-202665	-0.0945477	0.325693
ILMN_1708375	IRF1	rs6864922	-202583	-0.0945116	0.325961
ILMN_1708375	IRF1	rs3852207	-202580	-0.124196	0.173663
ILMN_1708375	IRF1	rs272895	-202499	-0.159703	0.0378612
ILMN_1708375	IRF1	rs145320956	-202353	-0.0944205	0.326636
ILMN_1708375	IRF1	rs6865305	-202200	-0.0943719	0.326994
ILMN_1708375	IRF1	rs60492295	-201549	-0.0782773	0.299409
ILMN_1708375	IRF1	rs162900	-200274	-0.0740693	0.231421
ILMN_1708375	IRF1	rs6877599	-199930	-0.0607917	0.543461
ILMN_1708375	IRF1	rs162901	-198507	-0.15185	0.0818259
ILMN_1708375	IRF1	rs71583468	-197442	-0.00645289	0.950792
ILMN_1708375	IRF1	rs381870	-196572	-0.136031	0.0426619
ILMN_1708375	IRF1	rs667838	-196171	-0.156393	0.0774214
ILMN_1708375	IRF1	rs35466090	-196037	-0.0932826	0.334823
ILMN_1708375	IRF1	rs162892	-195623	-0.14071	0.010614
ILMN_1708375	IRF1	rs162891	-195605	-0.130776	0.0156
ILMN_1708375	IRF1	rs7705189	-195515	0.213983	2.24148e-05
ILMN_1708375	IRF1	rs162890	-195215	-0.167771	0.00230917
ILMN_1708375	IRF1	rs112824150	-195190	-0.142542	0.00802582
ILMN_1708375	IRF1	rs2667736	-194797	-0.0846668	0.261608
ILMN_1708375	IRF1	rs162889	-194487	-0.176171	0.00468298
ILMN_1708375	IRF1	rs2662314	-193704	-0.0785418	0.295607
ILMN_1708375	IRF1	rs2087096	-193504	-0.133696	0.16562
ILMN_1708375	IRF1	rs2667735	-193497	-0.0848062	0.262554
ILMN_1708375	IRF1	rs2087097	-193453	-0.118637	0.0618904
ILMN_1708375	IRF1	rs157572	-192761	-0.0995095	0.0946727
ILMN_1708375	IRF1	rs156109	-192262	-0.129364	0.0267377
ILMN_1708375	IRF1	rs6878654	-191472	0.106284	0.0632854
ILMN_1708375	IRF1	rs199798272	-191034	-0.143254	0.00939378
ILMN_1708375	IRF1	rs35539449	-190888	-0.15645	0.0985428
ILMN_1708375	IRF1	rs3761661	-190438	-0.115921	0.287219
ILMN_1708375	IRF1	rs162887	-189708	-0.151284	0.00727051
ILMN_1708375	IRF1	rs460089	-189101	-0.150926	0.00736721
ILMN_1708375	IRF1	rs460271	-188811	-0.150726	0.00742449
ILMN_1708375	IRF1	rs35260072	-188021	0.221456	2.32952e-05
ILMN_1708375	IRF1	rs76030196	-187379	-0.15887	0.106926
ILMN_1708375	IRF1	rs419291	-185518	-0.164877	0.00201456
ILMN_1708375	IRF1	rs3792876	-181564	-0.115647	0.288293
ILMN_1708375	IRF1	rs270612	-181535	-0.148666	0.00799001
ILMN_1708375	IRF1	rs72795121	-180549	0.219832	1.78626e-05
ILMN_1708375	IRF1	rs272838	-180056	-0.13912	0.0439464
ILMN_1708375	IRF1	rs60934439	-179030	-0.159415	0.106013
ILMN_1708375	IRF1	rs6860806	-178337	-0.190928	0.000256118
ILMN_1708375	IRF1	rs270613	-178290	-0.184246	0.000596251
ILMN_1708375	IRF1	rs270614	-178060	-0.148666	0.00799001
ILMN_1708375	IRF1	rs13175394	-177667	-0.115647	0.288293
ILMN_1708375	IRF1	rs270615	-177300	-0.148666	0.00799001
ILMN_1708375	IRF1	rs78721012	-177147	-0.163093	0.0998959
ILMN_1708375	IRF1	rs186970542	-176792	-0.115647	0.288293
ILMN_1708375	IRF1	rs192253397	-176750	-0.115647	0.288293
ILMN_1708375	IRF1	rs71583469	-176223	-0.114726	0.29243
ILMN_1708375	IRF1	rs71583470	-175557	-0.115647	0.288293
ILMN_1708375	IRF1	rs35316456	-175049	-0.115647	0.288293
ILMN_1708375	IRF1	rs3805665	-174155	-0.115647	0.288293
ILMN_1708375	IRF1	rs3792879	-174038	-0.115647	0.288293
ILMN_1708375	IRF1	rs3792880	-173908	-0.115647	0.288293
ILMN_1708375	IRF1	rs3792881	-173768	-0.169368	0.0883291
ILMN_1708375	IRF1	rs3792882	-173762	-0.115647	0.288293
ILMN_1708375	IRF1	rs34695718	-173341	-0.115647	0.288293
ILMN_1708375	IRF1	rs3805666	-172398	-0.115647	0.288293
ILMN_1708375	IRF1	rs3805667	-172357	-0.115647	0.288293
ILMN_1708375	IRF1	rs3805668	-172285	-0.115647	0.288293
ILMN_1708375	IRF1	rs3805669	-172111	-0.115647	0.288293
ILMN_1708375	IRF1	rs13179900	-171283	-0.115647	0.288293
ILMN_1708375	IRF1	rs270608	-170467	-0.157642	0.00496961
ILMN_1708375	IRF1	rs75539158	-170281	-0.169416	0.0882224
ILMN_1708375	IRF1	rs4646194	-169811	-0.115647	0.288293
ILMN_1708375	IRF1	rs270607	-169687	-0.136325	0.0168268
ILMN_1708375	IRF1	rs2073838	-169651	-0.115647	0.288293
ILMN_1708375	IRF1	rs2073839	-168628	-0.115647	0.288293
ILMN_1708375	IRF1	rs270606	-168006	-0.148666	0.00799001
ILMN_1708375	IRF1	rs3792883	-167692	-0.115647	0.288293
ILMN_1708375	IRF1	rs3792884	-167612	-0.169424	0.0882047
ILMN_1708375	IRF1	rs3828673	-167308	-0.115647	0.288293
ILMN_1708375	IRF1	rs270605	-167062	-0.184246	0.000596251
ILMN_1708375	IRF1	rs3792885	-166625	-0.115647	0.288293
ILMN_1708375	IRF1	rs11950562	-166344	0.210153	3.71301e-05
ILMN_1708375	IRF1	rs34757387	-166196	-0.115647	0.288293
ILMN_1708375	IRF1	rs34604423	-165362	-0.115647	0.288293
ILMN_1708375	IRF1	rs156322	-164948	-0.148666	0.00799001
ILMN_1708375	IRF1	rs57600888	-164820	-0.115647	0.288293
ILMN_1708375	IRF1	rs71583471	-164706	-0.115647	0.288293
ILMN_1708375	IRF1	rs270603	-163456	-0.148666	0.00799001
ILMN_1708375	IRF1	rs682821	-163333	-0.148666	0.00799001
ILMN_1708375	IRF1	rs272842	-162356	-0.184246	0.000596251
ILMN_1708375	IRF1	rs270602	-162173	-0.164877	0.00201456
ILMN_1708375	IRF1	rs270601	-161876	-0.148666	0.00799001
ILMN_1708375	IRF1	rs3761659	-161089	-0.115647	0.288293
ILMN_1708375	IRF1	rs3805672	-159899	-0.115761	0.287855
ILMN_1708375	IRF1	rs3805673	-159770	-0.115647	0.288293
ILMN_1708375	IRF1	rs273915	-158754	-0.148666	0.00799001
ILMN_1708375	IRF1	rs273914	-158442	-0.184246	0.000596251
ILMN_1708375	IRF1	rs273913	-157717	-0.184246	0.000596251
ILMN_1708375	IRF1	rs273912	-157524	-0.148666	0.00799001
ILMN_1708375	IRF1	rs273911	-157347	-0.148666	0.00799001
ILMN_1708375	IRF1	rs71583474	-157063	-0.115647	0.288293
ILMN_1708375	IRF1	rs77975982	-156880	-0.115647	0.288293
ILMN_1708375	IRF1	rs272894	-156413	-0.184246	0.000596251
ILMN_1708375	IRF1	rs71583475	-156366	-0.115647	0.288293
ILMN_1708375	IRF1	rs272893	-155811	-0.164877	0.00201456
ILMN_1708375	IRF1	rs272892	-154524	-0.148666	0.00799001
ILMN_1708375	IRF1	rs272891	-154479	-0.148666	0.00799001
ILMN_1708375	IRF1	rs272889	-153495	-0.164877	0.00201456
ILMN_1708375	IRF1	rs272888	-153450	-0.148666	0.00799001
ILMN_1708375	IRF1	rs272887	-153160	-0.148666	0.00799001
ILMN_1708375	IRF1	rs272886	-153033	-0.184246	0.000596251
ILMN_1708375	IRF1	rs3842601	-151847	-0.115647	0.288293
ILMN_1708375	IRF1	rs273909	-151520	-0.0902726	0.230986
ILMN_1708375	IRF1	rs2304081	-151325	-0.115647	0.288293
ILMN_1708375	IRF1	rs272885	-151137	-0.148666	0.00799001
ILMN_1708375	IRF1	rs3805676	-150406	-0.115647	0.288293
ILMN_1708375	IRF1	rs272884	-150219	-0.184246	0.000596251
ILMN_1708375	IRF1	rs272883	-150175	-0.148666	0.00799001
ILMN_1708375	IRF1	rs272882	-149712	-0.148666	0.00799001
ILMN_1708375	IRF1	rs272881	-149609	-0.184246	0.000596251
ILMN_1708375	IRF1	rs56800160	-149464	-0.181327	0.000771001
ILMN_1708375	IRF1	rs149218	-149183	-0.164877	0.00201456
ILMN_1708375	IRF1	rs272880	-148695	-0.148666	0.00799001
ILMN_1708375	IRF1	rs272879	-148327	-0.199818	0.000230143
ILMN_1708375	IRF1	rs4646200	-147737	-0.115647	0.288293
ILMN_1708375	IRF1	rs272878	-147104	-0.148666	0.00799001
ILMN_1708375	IRF1	rs111444641	-147006	-0.114692	0.292575
ILMN_1708375	IRF1	rs56399423	-146216	0.232145	1.03178e-05
ILMN_1708375	IRF1	rs35497612	-145767	-0.115788	0.287713
ILMN_1708375	IRF1	rs71583476	-145661	-0.115647	0.288293
ILMN_1708375	IRF1	rs3991391	-145606	-0.184674	0.000575659
ILMN_1708375	IRF1	rs272877	-144613	-0.148666	0.00799001
ILMN_1708375	IRF1	rs141858026	-144277	-0.115587	0.28855
ILMN_1708375	IRF1	rs150191101	-144166	-0.154296	0.119883
ILMN_1708375	IRF1	rs272875	-143985	-0.184246	0.000596251
ILMN_1708375	IRF1	rs272874	-143827	-0.164877	0.00201456
ILMN_1708375	IRF1	rs3805678	-143666	-0.115647	0.288293
ILMN_1708375	IRF1	rs272872	-143009	-0.148666	0.00799001
ILMN_1708375	IRF1	rs2306772	-142892	-0.115647	0.288293
ILMN_1708375	IRF1	rs1050152	-142553	0.232145	1.03178e-05
ILMN_1708375	IRF1	rs272871	-142185	-0.162595	0.00245554
ILMN_1708375	IRF1	rs34796927	-142144	-0.138187	0.0141716
ILMN_1708375	IRF1	rs11242109	-141826	0.211192	2.88211e-05
ILMN_1708375	IRF1	rs272870	-141800	-0.148666	0.00799001
ILMN_1708375	IRF1	rs10075801	-141231	0.219375	1.87389e-05
ILMN_1708375	IRF1	rs272869	-140876	-0.164877	0.00201456
ILMN_1708375	IRF1	rs13184379	-140728	-0.115647	0.288293
ILMN_1708375	IRF1	rs4705933	-140461	-0.184246	0.000596251
ILMN_1708375	IRF1	rs4646204	-138878	-0.115647	0.288293
ILMN_1708375	IRF1	rs57750646	-138609	-0.0446756	0.64855
ILMN_1708375	IRF1	rs272868	-138122	-0.148666	0.00799001
ILMN_1708375	IRF1	rs272867	-137816	-0.184246	0.000596251
ILMN_1708375	IRF1	rs35167365	-137129	-0.115647	0.288293
ILMN_1708375	IRF1	rs272866	-136964	-0.184246	0.000596251
ILMN_1708375	IRF1	rs272865	-136947	-0.184246	0.000596251
ILMN_1708375	IRF1	rs147858478	-136088	-0.186666	0.000538516
ILMN_1708375	IRF1	rs149736917	-135449	-0.116099	0.287026
ILMN_1708375	IRF1	rs200938253	-135385	-0.115647	0.288293
ILMN_1708375	IRF1	rs145721969	-135320	-0.187894	0.0387405
ILMN_1708375	IRF1	rs272863	-135221	-0.155531	0.00489597
ILMN_1708375	IRF1	rs166635	-134831	-0.148228	0.00820052
ILMN_1708375	IRF1	rs116170405	-134726	-0.115647	0.288293
ILMN_1708375	IRF1	rs272860	-134698	-0.184246	0.000596251
ILMN_1708375	IRF1	rs272859	-134617	-0.148666	0.00799001
ILMN_1708375	IRF1	rs34689843	-133617	-0.115647	0.288293
ILMN_1708375	IRF1	rs272857	-133576	-0.164857	0.00201734
ILMN_1708375	IRF1	rs35847227	-133526	-0.115647	0.288293
ILMN_1708375	IRF1	rs71583477	-132833	-0.115647	0.288293
ILMN_1708375	IRF1	rs10058074	-132727	0.219331	1.87923e-05
ILMN_1708375	IRF1	rs35948329	-132421	-0.115647	0.288293
ILMN_1708375	IRF1	rs36108085	-132394	-0.115647	0.288293
ILMN_1708375	IRF1	rs272856	-131792	-0.148666	0.00799001
ILMN_1708375	IRF1	rs272855	-131698	-0.148666	0.00799001
ILMN_1708375	IRF1	rs272854	-130856	-0.148666	0.00799001
ILMN_1708375	IRF1	rs34754328	-130799	-0.115647	0.288293
ILMN_1708375	IRF1	rs169256	-130340	-0.148666	0.00799001
ILMN_1708375	IRF1	rs272853	-130312	-0.148666	0.00799001
ILMN_1708375	IRF1	rs272852	-130106	-0.184246	0.000596251
ILMN_1708375	IRF1	rs71583478	-130049	-0.115647	0.288293
ILMN_1708375	IRF1	rs272851	-129909	-0.148666	0.00799001
ILMN_1708375	IRF1	rs272850	-129750	-0.15116	0.00708562
ILMN_1708375	IRF1	rs56996855	-129235	-0.115272	0.290194
ILMN_1708375	IRF1	rs272849	-128632	-0.164877	0.00201456
ILMN_1708375	IRF1	rs142549017	-128224	-0.115647	0.288293
ILMN_1708375	IRF1	rs34034297	-127697	-0.115647	0.288293
ILMN_1708375	IRF1	rs55737227	-126731	-0.148298	0.00830772
ILMN_1708375	IRF1	rs273903	-126411	-0.148666	0.00799001
ILMN_1708375	IRF1	rs35412807	-125928	-0.110014	0.32291
ILMN_1708375	IRF1	rs273902	-125907	-0.162688	0.00235055
ILMN_1708375	IRF1	rs183894	-125816	-0.162688	0.00235055
ILMN_1708375	IRF1	rs34547355	-125759	-0.109916	0.323335
ILMN_1708375	IRF1	rs4705938	-124796	0.21056	3.58103e-05
ILMN_1708375	IRF1	rs273901	-124513	-0.148666	0.00799001
ILMN_1708375	IRF1	rs273900	-124267	-0.184246	0.000596251
ILMN_1708375	IRF1	rs273899	-123695	-0.148666	0.00799001
ILMN_1708375	IRF1	rs35834048	-123537	-0.115647	0.288293
ILMN_1708375	IRF1	rs35809179	-123467	-0.115647	0.288293
ILMN_1708375	IRF1	rs273898	-122699	-0.150603	0.0104711
ILMN_1708375	IRF1	rs147708834	-122681	-0.115647	0.288293
ILMN_1708375	IRF1	rs71583480	-122622	-0.115647	0.288293
ILMN_1708375	IRF1	rs156403	-122554	-0.148666	0.00799001
ILMN_1708375	IRF1	rs273897	-122543	-0.164877	0.00201456
ILMN_1708375	IRF1	rs71583481	-122322	-0.115647	0.288293
ILMN_1708375	IRF1	rs77318058	-121890	-0.169424	0.0882047
ILMN_1708375	IRF1	rs71583482	-120932	-0.115647	0.288293
ILMN_1708375	IRF1	rs71583483	-120854	-0.115647	0.288293
ILMN_1708375	IRF1	rs10515456	-119204	-0.169424	0.0882047
ILMN_1708375	IRF1	rs274546	-119006	-0.164877	0.00201456
ILMN_1708375	IRF1	rs200837	-118915	-0.148666	0.00799001
ILMN_1708375	IRF1	rs388891	-118079	-0.148666	0.00799001
ILMN_1708375	IRF1	rs367805	-117594	-0.136325	0.0168268
ILMN_1708375	IRF1	rs111421603	-117463	-0.115647	0.288293
ILMN_1708375	IRF1	rs1644283	-117278	-0.148666	0.00799001
ILMN_1708375	IRF1	rs441969	-116753	-0.185358	0.000710217
ILMN_1708375	IRF1	rs2631372	-115295	-0.148666	0.00799001
ILMN_1708375	IRF1	rs2631371	-115182	-0.148666	0.00799001
ILMN_1708375	IRF1	rs2631370	-115097	-0.184246	0.000596251
ILMN_1708375	IRF1	rs35323400	-114466	-0.115647	0.288293
ILMN_1708375	IRF1	rs2569265	-114354	-0.148666	0.00799001
ILMN_1708375	IRF1	rs34786243	-114153	-0.115647	0.288293
ILMN_1708375	IRF1	rs4646298	-113654	-0.115647	0.288293
ILMN_1708375	IRF1	rs2631369	-113607	-0.148666	0.00799001
ILMN_1708375	IRF1	rs2631368	-113576	-0.147995	0.00847585
ILMN_1708375	IRF1	rs2631367	-113415	0.211192	2.88211e-05
ILMN_1708375	IRF1	rs13180169	-113347	-0.115647	0.288293
ILMN_1708375	IRF1	rs13180186	-113315	-0.115647	0.288293
ILMN_1708375	IRF1	rs13180043	-113286	-0.115647	0.288293
ILMN_1708375	IRF1	rs13180295	-113285	-0.115647	0.288293
ILMN_1708375	IRF1	rs2631365	-112924	-0.184246	0.000596251
ILMN_1708375	IRF1	rs3788987	-112584	-0.115647	0.288293
ILMN_1708375	IRF1	rs3788988	-112502	-0.115647	0.288293
ILMN_1708375	IRF1	rs13185655	-112126	-0.115647	0.288293
ILMN_1708375	IRF1	rs2569266	-112082	-0.184246	0.000596251
ILMN_1708375	IRF1	rs13167994	-112050	-0.115647	0.288293
ILMN_1708375	IRF1	rs2631364	-111959	-0.148666	0.00799001
ILMN_1708375	IRF1	rs2631363	-111778	-0.164877	0.00201456
ILMN_1708375	IRF1	rs2631362	-111580	-0.148666	0.00799001
ILMN_1708375	IRF1	rs75817769	-111508	-0.169377	0.0883034
ILMN_1708375	IRF1	rs2631361	-111493	-0.164877	0.00201456
ILMN_1708375	IRF1	rs2631360	-111444	0.211192	2.88211e-05
ILMN_1708375	IRF1	rs62384157	-111336	-0.150937	0.0312594
ILMN_1708375	IRF1	rs2631359	-110981	-0.148666	0.00799001
ILMN_1708375	IRF1	rs671473	-110338	-0.148666	0.00799001
ILMN_1708375	IRF1	rs10060615	-109996	0.219331	1.87923e-05
ILMN_1708375	IRF1	rs13163451	-109274	-0.115647	0.288293
ILMN_1708375	IRF1	rs611084	-109134	-0.164877	0.00201456
ILMN_1708375	IRF1	rs610735	-109097	-0.164877	0.00201456
ILMN_1708375	IRF1	rs34590412	-108846	-0.115647	0.288293
ILMN_1708375	IRF1	rs582490	-108778	-0.148666	0.00799001
ILMN_1708375	IRF1	rs581968	-108671	-0.148666	0.00799001
ILMN_1708375	IRF1	rs200838	-108474	0.211192	2.88211e-05
ILMN_1708375	IRF1	rs274572	-107956	-0.148666	0.00799001
ILMN_1708375	IRF1	rs4646301	-107773	-0.115647	0.288293
ILMN_1708375	IRF1	rs274571	-106748	-0.148666	0.00799001
ILMN_1708375	IRF1	rs4646302	-106391	-0.115647	0.288293
ILMN_1708375	IRF1	rs274570	-105647	-0.148666	0.00799001
ILMN_1708375	IRF1	rs34452667	-105318	-0.115647	0.288293
ILMN_1708375	IRF1	rs274568	-105295	-0.184246	0.000596251
ILMN_1708375	IRF1	rs2073642	-105099	-0.115647	0.288293
ILMN_1708375	IRF1	rs274567	-104464	-0.164877	0.00201456
ILMN_1708375	IRF1	rs4646304	-104095	-0.115647	0.288293
ILMN_1708375	IRF1	rs274566	-103862	-0.184246	0.000596251
ILMN_1708375	IRF1	rs274565	-103605	-0.191408	0.000612184
ILMN_1708375	IRF1	rs274564	-103572	-0.148928	0.00990196
ILMN_1708375	IRF1	rs13187029	-103494	-0.115647	0.288293
ILMN_1708375	IRF1	rs2516788	-103308	-0.164877	0.00201513
ILMN_1708375	IRF1	rs183898	-101971	-0.148666	0.00799001
ILMN_1708375	IRF1	rs17622208	-101823	0.21056	3.58103e-05
ILMN_1708375	IRF1	rs34741321	-101450	-0.167643	0.0918623
ILMN_1708375	IRF1	rs274563	-101014	-0.16505	0.0020067
ILMN_1708375	IRF1	rs274562	-100667	-0.164877	0.00201456
ILMN_1708375	IRF1	rs4646305	-100334	-0.115647	0.288293
ILMN_1708375	IRF1	rs200284691	-99826	-0.115647	0.288293
ILMN_1708375	IRF1	rs77461733	-99824	-0.115647	0.288293
ILMN_1708375	IRF1	rs71583484	-99743	-0.115647	0.288293
ILMN_1708375	IRF1	rs274561	-99645	-0.164877	0.00201456
ILMN_1708375	IRF1	rs71583485	-99491	-0.115647	0.288293
ILMN_1708375	IRF1	rs274560	-99423	-0.164877	0.00201456
ILMN_1708375	IRF1	rs71583486	-99184	-0.115647	0.288293
ILMN_1708375	IRF1	rs78399358	-99177	-0.166231	0.094611
ILMN_1708375	IRF1	rs274559	-98803	-0.184246	0.000596251
ILMN_1708375	IRF1	rs635620	-98610	-0.148666	0.00799001
ILMN_1708375	IRF1	rs635619	-98608	-0.148666	0.00799001
ILMN_1708375	IRF1	rs274558	-97699	-0.184246	0.000596251
ILMN_1708375	IRF1	rs274557	-97669	-0.184246	0.000596251
ILMN_1708375	IRF1	rs13161860	-97013	-0.114373	0.293887
ILMN_1708375	IRF1	rs143811719	-96964	-0.149897	0.00827166
ILMN_1708375	IRF1	rs274556	-96798	-0.145041	0.00979493
ILMN_1708375	IRF1	rs274555	-95922	-0.176521	0.000815075
ILMN_1708375	IRF1	rs17689550	-95808	-0.0653286	0.368705
ILMN_1708375	IRF1	rs2073643	-95585	-0.167695	0.00129976
ILMN_1708375	IRF1	rs2073644	-95584	-0.150851	0.00576128
ILMN_1708375	IRF1	rs2073645	-94059	-0.132088	0.20324
ILMN_1708375	IRF1	rs274554	-93923	-0.0560263	0.445023
ILMN_1708375	IRF1	rs11748193	-93544	0.21474	7.10379e-05
ILMN_1708375	IRF1	rs274553	-93041	-0.0560263	0.445023
ILMN_1708375	IRF1	rs11746555	-91840	0.212837	8.27039e-05
ILMN_1708375	IRF1	rs274552	-91527	-0.0560263	0.445023
ILMN_1708375	IRF1	rs274551	-91193	-0.0560263	0.445023
ILMN_1708375	IRF1	rs35295663	-90965	-0.0896729	0.417592
ILMN_1708375	IRF1	rs274550	-90161	-0.0783194	0.264973
ILMN_1708375	IRF1	rs274549	-89755	-0.0560263	0.445023
ILMN_1708375	IRF1	rs1045020	-88862	-0.0466259	0.522409
ILMN_1708375	IRF1	rs60522531	-88821	-0.0560263	0.445023
ILMN_1708375	IRF1	rs201329220	-88817	-0.0513171	0.47168
ILMN_1708375	IRF1	rs274548	-88066	-0.0560263	0.445023
ILMN_1708375	IRF1	rs274547	-87569	-0.0560263	0.445023
ILMN_1708375	IRF1	rs12517950	-87547	0.217097	5.81308e-05
ILMN_1708375	IRF1	rs7705826	-86417	-0.0783194	0.264973
ILMN_1708375	IRF1	rs17689595	-86099	-0.136496	0.0511085
ILMN_1708375	IRF1	rs11739135	-85476	0.217382	5.67412e-05
ILMN_1708375	IRF1	rs4705855	-83227	-0.03758	0.589269
ILMN_1708375	IRF1	rs4705857	-81843	-0.116431	0.0359728
ILMN_1708375	IRF1	rs4705940	-81488	-0.0828224	0.239207
ILMN_1708375	IRF1	rs139019978	-81227	-0.111599	0.292898
ILMN_1708375	IRF1	rs6893782	-79440	-0.0834621	0.235691
ILMN_1708375	IRF1	rs4705941	-78425	-0.0615684	0.402167
ILMN_1708375	IRF1	rs13168774	-78217	-0.0623173	0.396514
ILMN_1708375	IRF1	rs2897160	-77375	-0.0652426	0.374428
ILMN_1708375	IRF1	rs2405522	-77177	-0.0914084	0.194151
ILMN_1708375	IRF1	rs6596075	-76645	-0.0684552	0.349993
ILMN_1708375	IRF1	rs10900806	-76327	-0.083517	0.15953
ILMN_1708375	IRF1	rs13179841	-76053	-0.125329	0.232216
ILMN_1708375	IRF1	rs6897597	-75408	-0.113761	0.0561893
ILMN_1708375	IRF1	rs11242110	-75096	-0.170449	0.00295223
ILMN_1708375	IRF1	rs17771891	-74671	-0.138887	0.0451189
ILMN_1708375	IRF1	rs13190001	-74391	0.200534	0.000155921
ILMN_1708375	IRF1	rs1016988	-74299	-0.138887	0.0451189
ILMN_1708375	IRF1	rs7704457	-74083	-0.138887	0.0451189
ILMN_1708375	IRF1	rs72795177	-70105	0.156575	0.0828927
ILMN_1708375	IRF1	rs10071051	-66253	-0.094354	0.120278
ILMN_1708375	IRF1	rs201484464	-66232	-0.132088	0.20324
ILMN_1708375	IRF1	rs35373795	-65049	-0.132088	0.20324
ILMN_1708375	IRF1	rs2079054	-64411	-0.0943418	0.120346
ILMN_1708375	IRF1	rs2097731	-64174	-0.0943553	0.120296
ILMN_1708375	IRF1	rs11748773	-64112	-0.178358	0.0595329
ILMN_1708375	IRF1	rs4705943	-63869	-0.155976	0.0877361
ILMN_1708375	IRF1	rs4451042	-63396	-0.098609	0.405731
ILMN_1708375	IRF1	rs1003533	-63222	-0.138887	0.0451189
ILMN_1708375	IRF1	rs2285673	-62904	-0.0942661	0.120815
ILMN_1708375	IRF1	rs11242111	-62815	-0.098642	0.405566
ILMN_1708375	IRF1	rs1981524	-62367	-0.139609	0.0441128
ILMN_1708375	IRF1	rs1981525	-62341	-0.098677	0.405432
ILMN_1708375	IRF1	rs1468199	-61861	-0.155957	0.0877817
ILMN_1708375	IRF1	rs1004234	-61772	-0.10097	0.395121
ILMN_1708375	IRF1	rs10900807	-61393	-0.143682	0.0394921
ILMN_1708375	IRF1	rs2269821	-60559	-0.102199	0.234199
ILMN_1708375	IRF1	rs2269822	-60161	-0.102199	0.234199
ILMN_1708375	IRF1	rs28435738	-59234	-0.178084	0.0598957
ILMN_1708375	IRF1	rs77335401	-59048	-0.090861	0.239058
ILMN_1708375	IRF1	rs201009593	-58943	-0.136214	0.104247
ILMN_1708375	IRF1	rs1859085	-58794	-0.137397	0.101627
ILMN_1708375	IRF1	rs78003854	-58484	-0.132046	0.203395
ILMN_1708375	IRF1	rs4608913	-58455	-0.136313	0.104187
ILMN_1708375	IRF1	rs75472890	-58445	-0.132046	0.203395
ILMN_1708375	IRF1	rs4588594	-58423	-0.136313	0.104187
ILMN_1708375	IRF1	rs10076733	-58142	-0.129859	0.0380319
ILMN_1708375	IRF1	rs4143335	-55699	-0.102199	0.234199
ILMN_1708375	IRF1	rs725580	-54770	-0.102199	0.234199
ILMN_1708375	IRF1	rs886285	-53667	-0.153887	0.0116353
ILMN_1708375	IRF1	rs34362950	-52370	-0.132032	0.203446
ILMN_1708375	IRF1	rs147386065	-52110	0.236327	3.95821e-06
ILMN_1708375	IRF1	rs11242112	-50985	-0.137852	0.0234931
ILMN_1708375	IRF1	rs2106854	-49699	-0.122323	0.0772454
ILMN_1708375	IRF1	rs2158101	-49600	-0.123229	0.0487199
ILMN_1708375	IRF1	rs2188962	-48068	0.229444	6.81584e-06
ILMN_1708375	IRF1	rs28655019	-47992	-0.123095	0.0489675
ILMN_1708375	IRF1	rs11741543	-47558	-0.123055	0.0490421
ILMN_1708375	IRF1	rs11958162	-46957	-0.101973	0.23539
ILMN_1708375	IRF1	rs13184651	-45215	-0.101587	0.237431
ILMN_1708375	IRF1	rs62385693	-45199	-0.12403	0.0727585
ILMN_1708375	IRF1	rs4475253	-42367	-0.150389	0.0111331
ILMN_1708375	IRF1	rs10066378	-41906	-0.0914642	0.292207
ILMN_1708375	IRF1	rs11242113	-41639	-0.138582	0.039543
ILMN_1708375	IRF1	rs34679531	-41531	-0.118311	0.0581794
ILMN_1708375	IRF1	rs10062371	-40460	-0.117594	0.0596319
ILMN_1708375	IRF1	rs17622378	-40421	0.231836	4.38315e-06
ILMN_1708375	IRF1	rs6874639	-40157	-0.140413	0.0358572
ILMN_1708375	IRF1	rs11743941	-39672	-0.117594	0.0596319
ILMN_1708375	IRF1	rs11743947	-39616	-0.17729	0.0611818
ILMN_1708375	IRF1	rs11744116	-39113	-0.117594	0.0596319
ILMN_1708375	IRF1	rs4540166	-39016	-0.117594	0.0596319
ILMN_1708375	IRF1	rs4371745	-38918	-0.117594	0.0596319
ILMN_1708375	IRF1	rs4643947	-38092	-0.117594	0.0596319
ILMN_1708375	IRF1	rs7730247	-37585	-0.140596	0.0354787
ILMN_1708375	IRF1	rs1012793	-37528	-0.140571	0.0355111
ILMN_1708375	IRF1	rs1012794	-37192	-0.117594	0.0596319
ILMN_1708375	IRF1	rs4235801	-36429	-0.117594	0.0596319
ILMN_1708375	IRF1	rs4235802	-36036	-0.117594	0.0596319
ILMN_1708375	IRF1	rs7703152	-35660	-0.117594	0.0596319
ILMN_1708375	IRF1	rs11747902	-35158	-0.117594	0.0596319
ILMN_1708375	IRF1	rs6867325	-34868	-0.117594	0.0596319
ILMN_1708375	IRF1	rs13176348	-34866	-0.0876595	0.320357
ILMN_1708375	IRF1	rs12521868	-34480	0.223687	8.50529e-06
ILMN_1708375	IRF1	rs6868372	-34290	-0.164116	0.0042391
ILMN_1708375	IRF1	rs10036896	-33695	-0.117594	0.0596319
ILMN_1708375	IRF1	rs77450473	-33337	-0.0744676	0.335638
ILMN_1708375	IRF1	rs12515180	-33189	0.223936	8.2566e-06
ILMN_1708375	IRF1	rs4504381	-33103	-0.172579	0.00343542
ILMN_1708375	IRF1	rs111280764	-33084	-0.118522	0.0579271
ILMN_1708375	IRF1	rs7718024	-32994	-0.141932	0.0344531
ILMN_1708375	IRF1	rs113120136	-32896	-0.118786	0.0574361
ILMN_1708375	IRF1	rs726923	-32455	-0.172593	0.00343233
ILMN_1708375	IRF1	rs146604341	-32422	0.223536	9.17164e-06
ILMN_1708375	IRF1	rs11951091	-32278	0.224185	7.8842e-06
ILMN_1708375	IRF1	rs7703230	-32265	-0.172593	0.00343233
ILMN_1708375	IRF1	rs6866467	-31820	-0.183562	0.00213898
ILMN_1708375	IRF1	rs6866614	-31736	0.222729	9.55474e-06
ILMN_1708375	IRF1	rs10059611	-31595	-0.175073	0.00324783
ILMN_1708375	IRF1	rs59041913	-30738	-0.122203	0.0515862
ILMN_1708375	IRF1	rs7713065	-30539	-0.121864	0.0372523
ILMN_1708375	IRF1	rs10069798	-30452	-0.122226	0.0515437
ILMN_1708375	IRF1	rs7713818	-30122	-0.17026	0.00440791
ILMN_1708375	IRF1	rs10599248	-30085	-0.175209	0.00323829
ILMN_1708375	IRF1	rs7713966	-30059	-0.189908	0.0034659
ILMN_1708375	IRF1	rs7734052	-30058	-0.189908	0.0034659
ILMN_1708375	IRF1	rs35377719	-29417	-0.0867996	0.312701
ILMN_1708375	IRF1	rs2706387	-29316	-0.175214	0.00323791
ILMN_1708375	IRF1	rs12655512	-29128	-0.17522	0.00323752
ILMN_1708375	IRF1	rs12659708	-29010	-0.17522	0.00323752
ILMN_1708375	IRF1	rs6865438	-28457	-0.175236	0.00323638
ILMN_1708375	IRF1	rs10066308	-28257	-0.127432	0.0215324
ILMN_1708375	IRF1	rs2252405	-27509	-0.175277	0.00323153
ILMN_1708375	IRF1	rs2522043	-27202	-0.175556	0.00321362
ILMN_1708375	IRF1	rs2522044	-27027	-0.175692	0.00320573
ILMN_1708375	IRF1	rs7734115	-26815	-0.0867867	0.312759
ILMN_1708375	IRF1	rs2706383	-26471	-0.169053	0.0123805
ILMN_1708375	IRF1	rs4705950	-25587	0.223988	7.42414e-06
ILMN_1708375	IRF1	rs74898264	-25101	-0.122346	0.036464
ILMN_1708375	IRF1	rs36173056	-25083	-0.0867867	0.312759
ILMN_1708375	IRF1	rs3857440	-24804	-0.122347	0.0364622
ILMN_1708375	IRF1	rs2405528	-24575	-0.169076	0.0123757
ILMN_1708375	IRF1	rs11378925	-23955	-0.0867867	0.312759
ILMN_1708375	IRF1	rs201374392	-23645	-0.171643	0.0118948
ILMN_1708375	IRF1	rs10477741	-23563	-0.0811626	0.291295
ILMN_1708375	IRF1	rs886286	-23276	-0.17186	0.0118679
ILMN_1708375	IRF1	rs757105	-23210	-0.17186	0.0118679
ILMN_1708375	IRF1	rs2522047	-22991	-0.17186	0.0118679
ILMN_1708375	IRF1	rs2706393	-22806	-0.17186	0.0118679
ILMN_1708375	IRF1	rs72797303	-22710	0.213385	2.116e-05
ILMN_1708375	IRF1	rs2522050	-22264	-0.171841	0.0118813
ILMN_1708375	IRF1	rs2706395	-22070	-0.17186	0.0118679
ILMN_1708375	IRF1	rs2706396	-22064	0.222518	7.71068e-06
ILMN_1708375	IRF1	rs11745587	-21951	-0.126251	0.0185549
ILMN_1708375	IRF1	rs6894249	-21326	-0.143346	0.00521771
ILMN_1708375	IRF1	rs2522051	-21295	-0.188507	0.000182415
ILMN_1708375	IRF1	rs35426692	-20470	-0.0867867	0.312759
ILMN_1708375	IRF1	rs2522052	-20386	0.222518	7.71068e-06
ILMN_1708375	IRF1	rs13169718	-20167	-0.0867867	0.312759
ILMN_1708375	IRF1	rs60068475	-20144	-0.0867867	0.312759
ILMN_1708375	IRF1	rs11957350	-20064	-0.0867867	0.312759
ILMN_1708375	IRF1	rs2706403	-19861	0.224021	8.70802e-06
ILMN_1708375	IRF1	rs2522054	-19347	-0.147127	0.0324399
ILMN_1708375	IRF1	rs3749834	-19253	-0.0867867	0.312759
ILMN_1708375	IRF1	rs3749833	-19247	-0.125859	0.0306317
ILMN_1708375	IRF1	rs11748326	-18914	-0.123857	0.0467567
ILMN_1708375	IRF1	rs2706336	-18912	0.222518	7.71068e-06
ILMN_1708375	IRF1	rs2706339	-18768	-0.147164	0.0323954
ILMN_1708375	IRF1	rs2522055	-18274	-0.155047	0.0095295
ILMN_1708375	IRF1	rs72797306	-18123	0.222518	7.71068e-06
ILMN_1708375	IRF1	rs58395458	-17898	-0.144562	0.107276
ILMN_1708375	IRF1	rs10077785	-17715	-0.123857	0.0467567
ILMN_1708375	IRF1	rs139158447	-17601	-0.146632	0.0326554
ILMN_1708375	IRF1	rs2522056	-17147	-0.147123	0.0324421
ILMN_1708375	IRF1	rs2522057	-16926	0.222514	7.71102e-06
ILMN_1708375	IRF1	rs17622517	-15336	0.454587	2.22307e-06
ILMN_1708375	IRF1	rs10067603	-15005	-0.123642	0.0475006
ILMN_1708375	IRF1	rs10060626	-14906	-0.124486	0.04612
ILMN_1708375	IRF1	rs2522060	-14848	-0.149793	0.0299646
ILMN_1708375	IRF1	rs2522061	-14828	-0.149793	0.0299646
ILMN_1708375	IRF1	rs35894264	-14822	-0.0865643	0.314269
ILMN_1708375	IRF1	rs2706373	-14617	-0.147421	0.0321247
ILMN_1708375	IRF1	rs2248116	-14526	0.22247	7.70815e-06
ILMN_1708375	IRF1	rs10039559	-14366	-0.123642	0.0475006
ILMN_1708375	IRF1	rs35454153	-13608	-0.0865514	0.314357
ILMN_1708375	IRF1	rs2522062	-13457	-0.147418	0.032131
ILMN_1708375	IRF1	rs2522063	-13282	-0.147418	0.032131
ILMN_1708375	IRF1	rs2706379	-13138	-0.147414	0.0321372
ILMN_1708375	IRF1	rs35194480	-12704	-0.0860011	0.318185
ILMN_1708375	IRF1	rs35053097	-12520	-0.0858052	0.31956
ILMN_1708375	IRF1	rs2522064	-12385	-0.148236	0.0320115
ILMN_1708375	IRF1	rs3846729	-12105	-0.123642	0.0475006
ILMN_1708375	IRF1	rs3846730	-12093	-0.137989	0.0230656
ILMN_1708375	IRF1	rs2057655	-11249	-0.148326	0.0320186
ILMN_1708375	IRF1	rs2548992	-10205	-0.136183	0.0166932
ILMN_1708375	IRF1	rs2548993	-10004	-0.133164	0.0192557
ILMN_1708375	IRF1	rs2057656	-9568	-0.136539	0.0165452
ILMN_1708375	IRF1	rs2057657	-9557	-0.123642	0.0475006
ILMN_1708375	IRF1	rs140316257	-9116	-0.134827	0.0184184
ILMN_1708375	IRF1	rs2706381	-8254	-0.152445	0.028771
ILMN_1708375	IRF1	rs11741255	-7691	0.223175	9.71104e-06
ILMN_1708375	IRF1	rs10586626	-5839	-0.124844	0.0599398
ILMN_1708375	IRF1	rs200090751	-5835	-0.124785	0.060031
ILMN_1708375	IRF1	rs13164856	-5669	-0.111217	0.0651301
ILMN_1708375	IRF1	rs4705862	-5654	-0.122463	0.0217665
ILMN_1708375	IRF1	rs13165038	-5523	-0.0963379	0.10071
ILMN_1708375	IRF1	rs66881681	-5462	-0.0973242	0.0982174
ILMN_1708375	IRF1	rs7719499	-4782	-0.143909	0.0186808
ILMN_1708375	IRF1	rs3846731	-4609	-0.119902	0.0412623
ILMN_1708375	IRF1	rs7734334	-3869	-0.119902	0.0412623
ILMN_1708375	IRF1	rs7735073	-3516	-0.118593	0.0428774
ILMN_1708375	IRF1	rs17715481	-3489	-0.154893	0.154253
ILMN_1708375	IRF1	rs3846732	-2786	-0.119902	0.0412623
ILMN_1708375	IRF1	rs11954400	-2632	-0.119902	0.0412623
ILMN_1708375	IRF1	rs10072571	-2162	-0.119902	0.0412623
ILMN_1708375	IRF1	rs10065633	-2157	-0.119902	0.0412623
ILMN_1708375	IRF1	rs10072700	-1970	-0.145754	0.0210922
ILMN_1708375	IRF1	rs11958503	-1098	-0.113179	0.0536948
ILMN_1708375	IRF1	rs11952031	-1044	-0.119902	0.0412623
ILMN_1708375	IRF1	rs11955514	-913	-0.0633967	0.306724
ILMN_1708375	IRF1	rs11958559	-888	-0.0643004	0.298669
ILMN_1708375	IRF1	rs6893937	-672	-0.119902	0.0412623
ILMN_1708375	IRF1	rs6873269	-319	-0.119902	0.0412623
ILMN_1708375	IRF1	rs6873426	-242	-0.119902	0.0412623
ILMN_1708375	IRF1	rs6894655	-224	-0.119902	0.0412623
ILMN_1708375	IRF1	rs12153431	-216	-0.09806	0.290591
ILMN_1708375	IRF1	rs5871455	-103	-0.119902	0.0412623
ILMN_1708375	IRF1	rs11347983	-45	-0.128419	0.0144496
ILMN_1708375	IRF1	rs839	253	-0.119913	0.041241
ILMN_1708375	IRF1	rs2070731	925	-0.121259	0.0385788
ILMN_1708375	IRF1	rs2070730	927	-0.119911	0.0412468
ILMN_1708375	IRF1	rs2070729	1048	-0.128419	0.0144496
ILMN_1708375	IRF1	rs7701588	1097	-0.119911	0.0412468
ILMN_1708375	IRF1	rs2070728	1104	-0.119911	0.0412468
ILMN_1708375	IRF1	rs2070727	1402	-0.119914	0.041244
ILMN_1708375	IRF1	rs10051145	1951	-0.119914	0.041244
ILMN_1708375	IRF1	rs17622656	2124	0.1713	0.0010998
ILMN_1708375	IRF1	rs17848418	2315	-0.119914	0.041244
ILMN_1708375	IRF1	rs10068129	2373	-0.110337	0.0565507
ILMN_1708375	IRF1	rs61175929	2675	-0.129004	0.0297531
ILMN_1708375	IRF1	rs10053046	2685	-0.119914	0.041244
ILMN_1708375	IRF1	rs10068266	2760	-0.0737459	0.235287
ILMN_1708375	IRF1	rs148994412	2769	-0.0951376	0.146792
ILMN_1708375	IRF1	rs2070726	2865	-0.119914	0.041244
ILMN_1708375	IRF1	rs2070725	2915	-0.119914	0.041244
ILMN_1708375	IRF1	rs10214312	2993	-0.123566	0.0348249
ILMN_1708375	IRF1	rs9282762	3182	-0.119914	0.041244
ILMN_1708375	IRF1	rs2070724	3199	-0.119914	0.041244
ILMN_1708375	IRF1	rs9282763	3260	-0.123566	0.0348249
ILMN_1708375	IRF1	rs9282761	3351	-0.119914	0.041244
ILMN_1708375	IRF1	rs2070723	4314	-0.120112	0.0409725
ILMN_1708375	IRF1	rs13170412	4646	-0.121548	0.0382133
ILMN_1708375	IRF1	rs10035166	5054	-0.145955	0.0210005
ILMN_1708375	IRF1	rs10213701	5191	-0.121704	0.0380323
ILMN_1708375	IRF1	rs2070722	5613	-0.120553	0.040403
ILMN_1708375	IRF1	rs2070721	6969	-0.127596	0.0152373
ILMN_1708375	IRF1	rs960757	7437	-0.122432	0.0371473
ILMN_1708375	IRF1	rs10900809	7449	0.171436	0.00111845
ILMN_1708375	IRF1	rs11242115	7540	0.171444	0.00111868
ILMN_1708375	IRF1	rs2549009	7892	-0.122574	0.036967
ILMN_1708375	IRF1	rs2549008	7980	-0.0549085	0.387702
ILMN_1708375	IRF1	rs2549007	8002	-0.121426	0.0392414
ILMN_1708375	IRF1	rs2706384	8007	-0.121397	0.0392896
ILMN_1708375	IRF1	rs2549006	8192	-0.122665	0.0368554
ILMN_1708375	IRF1	rs2549005	8318	-0.122729	0.0367726
ILMN_1708375	IRF1	rs3840527	8779	-0.129986	0.0274041
ILMN_1708375	IRF1	rs41525648	8902	-0.127802	0.0151329
ILMN_1708375	IRF1	rs2549004	8952	-0.121671	0.0389277
ILMN_1708375	IRF1	rs2549003	10424	-0.122057	0.0388841
ILMN_1708375	IRF1	rs2549002	10705	-0.122334	0.0380811
ILMN_1708375	IRF1	rs149527856	10954	-0.12067	0.0410533
ILMN_1708375	IRF1	rs2549001	11809	-0.123855	0.0353882
ILMN_1708375	IRF1	rs2548999	12185	-0.12281	0.0374515
ILMN_1708375	IRF1	rs2706385	12893	-0.123111	0.037054
ILMN_1708375	IRF1	rs115568222	13069	-0.16486	0.10411
ILMN_1708375	IRF1	rs2548998	13641	-0.128338	0.0148339
ILMN_1708375	IRF1	rs2706386	13814	-0.123499	0.0365474
ILMN_1708375	IRF1	rs736801	14726	0.172809	0.00103265
ILMN_1708375	IRF1	rs2548997	16522	-0.123876	0.0360409
ILMN_1708375	IRF1	rs11740965	18218	-0.0881845	0.354171
ILMN_1708375	IRF1	rs2548994	20297	0.0575849	0.317863
ILMN_1708375	IRF1	rs4705952	20745	-0.018475	0.75747
ILMN_1708375	IRF1	rs150561317	20987	-0.0459741	0.457092
ILMN_1708375	IRF1	rs2706389	21209	-0.048787	0.42959
ILMN_1708375	IRF1	rs7736328	21523	-0.0506713	0.410943
ILMN_1708375	IRF1	rs13171895	22263	-0.0963411	0.0754135
ILMN_1708375	IRF1	rs4546372	22436	-0.0446028	0.474031
ILMN_1708375	IRF1	rs4705953	23302	-0.0504012	0.413907
ILMN_1708375	IRF1	rs4705863	23348	-0.0503954	0.413972
ILMN_1708375	IRF1	rs2706390	23407	-0.0503706	0.414208
ILMN_1708375	IRF1	rs4705864	23454	-0.0503754	0.414184
ILMN_1708375	IRF1	rs10479004	24104	-0.0969527	0.0732348
ILMN_1708375	IRF1	rs188921810	24209	-0.0243962	0.84052
ILMN_1708375	IRF1	rs2706391	24433	-0.050211	0.4159
ILMN_1708375	IRF1	rs72797327	24592	0.152166	0.00742964
ILMN_1708375	IRF1	rs2706392	25184	-0.0500649	0.417407
ILMN_1708375	IRF1	rs10040272	25707	-0.0499864	0.418219
ILMN_1708375	IRF1	rs7720592	25871	-0.0229675	0.845234
ILMN_1708375	IRF1	rs4588593	26460	-0.0506809	0.387743
ILMN_1708375	IRF1	rs150614447	26943	0.151527	0.00789933
ILMN_1708375	IRF1	rs6596082	27326	-0.0446266	0.44737
ILMN_1708375	IRF1	rs139707881	28089	0.150383	0.00800318
ILMN_1708375	IRF1	rs75244569	28998	-0.0212655	0.854785
ILMN_1708375	IRF1	rs10074713	29019	-0.0974781	0.0724682
ILMN_1708375	IRF1	rs77254187	30204	-0.0205523	0.858914
ILMN_1708375	IRF1	rs75688870	30218	-0.0205993	0.858576
ILMN_1708375	IRF1	rs58755310	30663	-0.0203142	0.860259
ILMN_1708375	IRF1	rs10064128	30945	-0.0975489	0.0724344
ILMN_1708375	IRF1	rs55730162	30983	0.15447	0.00626399
ILMN_1708375	IRF1	rs145504576	31153	0.148749	0.00855961
ILMN_1708375	IRF1	rs11738703	37143	0.145378	0.00978803
ILMN_1708375	IRF1	rs11745207	37160	0.145392	0.00978223
ILMN_1708375	IRF1	rs6868463	37180	-0.0169216	0.879848
ILMN_1708375	IRF1	rs66765994	38082	-0.0927274	0.0896547
ILMN_1708375	IRF1	rs200306362	39122	-0.0473263	0.415732
ILMN_1708375	IRF1	rs57896917	40488	0.14338	0.0105824
ILMN_1708375	IRF1	rs2706394	40638	-0.0475201	0.445007
ILMN_1708375	IRF1	rs2548989	40832	-0.0463447	0.450846
ILMN_1708375	IRF1	rs2406543	41447	-0.0396371	0.494637
ILMN_1708375	IRF1	rs2548990	42773	-0.0447289	0.439402
ILMN_1708375	IRF1	rs2548991	43158	-0.045661	0.45651
ILMN_1708375	IRF1	rs4143832	44104	-0.0453434	0.459165
ILMN_1708375	IRF1	rs763595	44371	-0.0453434	0.459165
ILMN_1708375	IRF1	rs6887731	44727	0.143553	0.010233
ILMN_1708375	IRF1	rs878978	44878	-0.0900815	0.0936302
ILMN_1708375	IRF1	rs11739623	45279	0.145876	0.0088428
ILMN_1708375	IRF1	rs2079103	45633	-0.0498651	0.38718
ILMN_1708375	IRF1	rs4705959	46918	0.14618	0.00871294
ILMN_1708375	IRF1	rs72797338	47535	-0.0453434	0.459165
ILMN_1708375	IRF1	rs2706398	47613	-0.0900124	0.0938196
ILMN_1708375	IRF1	rs72797340	48692	-0.0453669	0.458959
ILMN_1708375	IRF1	rs2706399	48829	-0.0900633	0.0936381
ILMN_1708375	IRF1	rs17690122	48962	-0.0453434	0.459165
ILMN_1708375	IRF1	rs11739622	51095	0.0799924	0.318161
ILMN_1708375	IRF1	rs11242120	51816	0.125015	0.0172284
ILMN_1708375	IRF1	rs743562	53510	0.108777	0.0432767
ILMN_1708375	IRF1	rs739719	53992	-0.0516471	0.606357
ILMN_1708375	IRF1	rs739718	54200	-0.038427	0.714279
ILMN_1708375	IRF1	rs143012784	55149	0.0917263	0.389548
ILMN_1708375	IRF1	rs201923248	55790	-0.0248357	0.675155
ILMN_1708375	IRF1	rs2069812	61043	0.0995135	0.0790577
ILMN_1708375	IRF1	rs2706401	62732	-0.0597185	0.302128
ILMN_1708375	IRF1	rs2522411	64894	-0.0687091	0.226396
ILMN_1708375	IRF1	rs2078392	66000	-0.0596098	0.302698
ILMN_1708375	IRF1	rs2078387	66021	-0.068674	0.226544
ILMN_1708375	IRF1	rs2078386	66063	-0.0686662	0.226577
ILMN_1708375	IRF1	rs12652920	66367	-0.0595927	0.302811
ILMN_1708375	IRF1	rs72003888	66857	-0.0622475	0.283681
ILMN_1708375	IRF1	rs2057687	68372	-0.0472312	0.409478
ILMN_1708375	IRF1	rs1986009	69113	-0.0699309	0.271889
ILMN_1708375	IRF1	rs2706334	71598	-0.0798193	0.158118
ILMN_1708375	IRF1	rs62383708	75132	0.0929829	0.263012
ILMN_1708375	IRF1	rs10079653	76638	-0.0797339	0.158289
ILMN_1708375	IRF1	rs2706338	76976	-0.0709454	0.217457
ILMN_1708375	IRF1	rs61096033	78298	-0.0709094	0.217559
ILMN_1708375	IRF1	rs62383710	81724	-0.0660856	0.249179
ILMN_1708375	IRF1	rs2244012	82352	-0.0747145	0.184393
ILMN_1708375	IRF1	rs2299015	82624	-0.0660895	0.249116
ILMN_1708375	IRF1	rs75245322	84153	0.0916544	0.393626
ILMN_1708375	IRF1	rs2299014	84526	0.0265448	0.651393
ILMN_1708375	IRF1	rs2706345	85055	-0.0687847	0.221791
ILMN_1708375	IRF1	rs2243677	85373	-0.0747168	0.184383
ILMN_1708375	IRF1	rs2706347	86244	-0.0747096	0.184422
ILMN_1708375	IRF1	rs2706348	86937	-0.0747024	0.184461
ILMN_1708375	IRF1	rs2706349	87887	-0.0747096	0.184422
ILMN_1708375	IRF1	rs56668723	88317	-0.0666583	0.245109
ILMN_1708375	IRF1	rs58760622	89239	-0.0666583	0.245109
ILMN_1708375	IRF1	rs62383714	90922	-0.0660895	0.249116
ILMN_1708375	IRF1	rs2522414	92974	-0.0752887	0.181193
ILMN_1708375	IRF1	rs111783219	93685	-0.0666657	0.245061
ILMN_1708375	IRF1	rs2706353	94455	-0.0746879	0.184538
ILMN_1708375	IRF1	rs17166050	96340	-0.0661189	0.248913
ILMN_1708375	IRF1	rs2522403	96444	-0.0746735	0.184616
ILMN_1708375	IRF1	rs2299013	98045	-0.0651806	0.256814
ILMN_1708375	IRF1	rs2299012	98067	-0.0738772	0.190471
ILMN_1708375	IRF1	rs2246176	98477	-0.0738627	0.190551
ILMN_1708375	IRF1	rs2252775	99571	-0.0660895	0.249116
ILMN_1708375	IRF1	rs35318926	100124	-0.0660895	0.249116
ILMN_1708375	IRF1	rs6898898	101008	-0.0746807	0.184577
ILMN_1708375	IRF1	rs62383715	101357	-0.0632992	0.263932
ILMN_1708375	IRF1	rs55982201	101677	-0.0653064	0.256021
ILMN_1708375	IRF1	rs60490216	103012	-0.0651806	0.256814
ILMN_1708375	IRF1	rs56798121	106301	-0.0651806	0.256814
ILMN_1708375	IRF1	rs2706362	106314	-0.0738483	0.190631
ILMN_1708375	IRF1	rs10463893	109166	-0.0660895	0.249116
ILMN_1708375	IRF1	rs2897443	110721	-0.0660895	0.249116
ILMN_1708375	IRF1	rs3216215	113047	-0.0751741	0.181893
ILMN_1708375	IRF1	rs17622991	113880	-0.0754489	0.189605
ILMN_1708375	IRF1	rs62383750	114106	-0.0754489	0.189605
ILMN_1708375	IRF1	rs2706370	114143	-0.0831576	0.142191
ILMN_1708375	IRF1	rs10463894	115034	-0.0660883	0.249177
ILMN_1708375	IRF1	rs2706372	116604	-0.0746229	0.184889
ILMN_1708375	IRF1	rs72797364	117685	0.102146	0.346435
ILMN_1708375	IRF1	rs2706374	118972	-0.0746229	0.184889
ILMN_1708375	IRF1	rs12187537	121031	-0.0660895	0.249116
ILMN_1708375	IRF1	rs2522392	122921	-0.0746301	0.18485
ILMN_1708375	IRF1	rs11749376	124815	-0.0666583	0.245109
ILMN_1708375	IRF1	rs2522394	125256	-0.0747793	0.184071
ILMN_1708375	IRF1	rs115911400	126862	-0.0660883	0.249177
ILMN_1708375	IRF1	rs59568225	126872	-0.0660883	0.249177
ILMN_1708375	IRF1	rs2245460	129653	-0.0686991	0.22232
ILMN_1708375	IRF1	rs10520114	130018	-0.0660883	0.249177
ILMN_1708375	IRF1	rs2301713	133123	-0.0721882	0.207885
ILMN_1708375	IRF1	rs6596086	133349	-0.0744754	0.185681
ILMN_1708375	IRF1	rs6894017	133525	-0.0721882	0.207885
ILMN_1708375	IRF1	rs2106984	134193	-0.0744754	0.185681
ILMN_1708375	IRF1	rs33932778	134431	-0.0721882	0.207885
ILMN_1708375	IRF1	rs7449456	134554	-0.0721882	0.207885
ILMN_1708375	IRF1	rs17772583	134637	0.128467	0.0269465
ILMN_1708375	IRF1	rs71644647	136241	-0.0660798	0.249177
ILMN_1708375	IRF1	rs56877785	136657	-0.0500196	0.412927
ILMN_1708375	IRF1	rs200839540	136658	-0.0426527	0.498419
ILMN_1708375	IRF1	rs140251311	136702	0.164426	0.0138993
ILMN_1708375	IRF1	rs9687749	136704	-0.107065	0.0543763
ILMN_1708375	IRF1	rs10479009	136724	-0.0879006	0.129195
ILMN_1708375	IRF1	rs60156285	136945	-0.0707073	0.229428
ILMN_1708375	IRF1	rs6873732	142194	-0.0721882	0.207885
ILMN_1708375	IRF1	rs6874184	142276	-0.0721882	0.207885
ILMN_1708375	IRF1	rs62383757	142976	-0.0660798	0.249177
ILMN_1708375	IRF1	rs62383758	143097	-0.0660798	0.249177
ILMN_1708375	IRF1	rs145963617	143563	-0.0660798	0.249177
ILMN_1708375	IRF1	rs3798135	146236	-0.0721882	0.207885
ILMN_1708375	IRF1	rs3798134	146306	-0.0721882	0.207885
ILMN_1708375	IRF1	rs56183820	146733	-0.0661118	0.248999
ILMN_1708375	IRF1	rs6873897	148100	-0.0662818	0.247893
ILMN_1708375	IRF1	rs12332204	148115	-0.0724063	0.206671
ILMN_1708375	IRF1	rs10056700	148609	-0.0898532	0.0966914
ILMN_1708375	IRF1	rs62385260	148667	-0.0663156	0.247773
ILMN_1708375	IRF1	rs6596087	149736	-0.0726262	0.205378
ILMN_1708375	IRF1	rs6866095	150072	-0.0726781	0.205073
ILMN_1708375	IRF1	rs201800171	150405	-0.0727182	0.20485
ILMN_1708375	IRF1	rs6871536	151001	-0.0727984	0.204393
ILMN_1708375	IRF1	rs2237060	152012	0.0491747	0.38565
ILMN_1708375	IRF1	rs12653750	153029	-0.0662216	0.248455
ILMN_1708375	IRF1	rs2040703	153385	-0.0755918	0.179762
ILMN_1708375	IRF1	rs137906075	154043	0.000572805	0.995648
ILMN_1708375	IRF1	rs2040704	154304	-0.0746937	0.184756
ILMN_1708375	IRF1	rs6872131	154509	-0.0724371	0.206742
ILMN_1708375	IRF1	rs2074369	154790	-0.0747178	0.184655
ILMN_1708375	IRF1	rs7737470	155190	-0.0663416	0.247781
ILMN_1708375	IRF1	rs11308531	155304	-0.0663507	0.247737
ILMN_1708375	IRF1	rs2040705	155804	-0.0350848	0.535649
ILMN_1708375	IRF1	rs2240032	158254	-0.0667233	0.245624
ILMN_1708375	IRF1	rs74312035	161594	-0.0790617	0.162081
ILMN_1708375	IRF1	rs62385261	163250	-0.0706114	0.220617
ILMN_1708375	IRF1	rs62385262	163498	-0.0672281	0.242767
ILMN_1708375	IRF1	rs60632435	163642	-0.0707415	0.219821
ILMN_1708375	IRF1	rs7700346	164553	-0.0797315	0.191099
ILMN_1708375	IRF1	rs2158177	165185	-0.0772788	0.206458
ILMN_1708375	IRF1	rs60153262	165962	-0.139774	0.244824
ILMN_1708375	IRF1	rs72797378	168052	-0.0772981	0.206342
ILMN_1708375	IRF1	rs6596090	169542	-0.0809714	0.152864
ILMN_1708375	IRF1	rs3091307	170263	-0.0822703	0.146676
ILMN_1708375	IRF1	rs3091308	172159	-0.086113	0.128736
ILMN_1708375	IRF1	rs12188917	172212	-0.0801671	0.157397
ILMN_1708375	IRF1	rs67006560	172783	-0.0855961	0.160195
ILMN_1708375	IRF1	rs115008099	173008	-0.0859845	0.158088
ILMN_1708375	IRF1	rs1881457	173536	-0.0869628	0.152748
ILMN_1708375	IRF1	rs1800925	173936	-0.0619639	0.311485
ILMN_1708375	IRF1	rs1295687	175589	-0.324737	0.00117016
ILMN_1708375	IRF1	rs1295686	176970	-0.156052	0.0116189
ILMN_1708375	IRF1	rs20541	177091	-0.15334	0.0157379
ILMN_1708375	IRF1	rs1295685	177572	-0.15334	0.0157379
ILMN_1708375	IRF1	rs848	177627	-0.153343	0.0133046
ILMN_1708375	IRF1	rs847	177796	-0.147538	0.0194154
ILMN_1708375	IRF1	rs2069757	179540	-0.0641549	0.502627
ILMN_1708375	IRF1	rs1295683	180003	-0.140609	0.101852
ILMN_1708375	IRF1	rs2243204	180621	-0.0724846	0.436421
ILMN_1708375	IRF1	rs2243208	182278	-0.0913054	0.334287
ILMN_1708375	IRF1	rs2243210	182513	-0.104506	0.313355
ILMN_1708375	IRF1	rs2243211	182549	-0.104725	0.312659
ILMN_1708375	IRF1	rs2243217	183060	-0.100022	0.328814
ILMN_1708375	IRF1	rs2243218	183151	-0.100246	0.328214
ILMN_1708375	IRF1	rs2243219	183252	-0.115096	0.251947
ILMN_1708375	IRF1	rs2243221	183971	-0.11675	0.237196
ILMN_1708375	IRF1	rs2243300	185213	-0.100748	0.300604
ILMN_1708375	IRF1	rs2243228	185490	-0.0739547	0.442177
ILMN_1708375	IRF1	rs762534	185883	-0.0918026	0.360687
ILMN_1708375	IRF1	rs34142320	189101	-0.181028	0.00383067
ILMN_1708375	IRF1	rs2243248	189771	0.1392	0.133312
ILMN_1708375	IRF1	rs2243250	190281	-0.072118	0.284102
ILMN_1708375	IRF1	rs2070874	190837	-0.0613532	0.367302
ILMN_1708375	IRF1	rs734244	191853	-0.0615695	0.366115
ILMN_1708375	IRF1	rs11479198	192292	-0.0616674	0.366164
ILMN_1708375	IRF1	rs2227284	193852	-0.0629884	0.355169
ILMN_1708375	IRF1	rs2227282	194306	-0.0211837	0.713669
ILMN_1708375	IRF1	rs2243266	194916	-0.0613532	0.367302
ILMN_1708375	IRF1	rs2243267	195013	-0.0613532	0.367302
ILMN_1708375	IRF1	rs2243268	195090	-0.0613532	0.367302
ILMN_1708375	IRF1	rs2243269	195138	-0.0613532	0.367302
ILMN_1708375	IRF1	rs2243270	195236	-0.072118	0.284102
ILMN_1708375	IRF1	rs2243274	195959	-0.0721572	0.28401
ILMN_1708375	IRF1	rs2243282	197681	-0.0613532	0.367302
ILMN_1708375	IRF1	rs2243284	198119	-0.0721224	0.284488
ILMN_1708375	IRF1	rs2243288	199071	-0.0721216	0.284691
ILMN_1708375	IRF1	rs2243289	199259	-0.0613532	0.367302
ILMN_1708375	IRF1	rs2243290	199296	-0.0613532	0.367302
ILMN_1708375	IRF1	rs2243291	200110	-0.0720178	0.286471
ILMN_1708375	IRF1	rs2243293	200926	-0.0456224	0.472298
ILMN_1708375	IRF1	rs2243294	200942	-0.0482913	0.44856
ILMN_1708375	IRF1	rs35081016	201429	-0.0416273	0.508164
ILMN_1708375	IRF1	rs10066660	202117	-0.0483423	0.441467
ILMN_1708375	IRF1	rs10066662	202123	-0.0374574	0.546781
ILMN_1708375	IRF1	rs6885996	202423	-0.0457196	0.463825
ILMN_1708375	IRF1	rs200316941	203396	0.0404516	0.645757
ILMN_1708375	IRF1	rs201478295	203397	0.04039	0.646257
ILMN_1708375	IRF1	rs142899624	203780	-0.0287845	0.633038
ILMN_1708375	IRF1	rs4426908	203845	-0.0339576	0.574094
ILMN_1708375	IRF1	rs63582760	204099	-0.0253346	0.670608
ILMN_1708375	IRF1	rs74863864	204386	-0.0692996	0.307231
ILMN_1708375	IRF1	rs6897429	204390	-0.0234928	0.691209
ILMN_1708375	IRF1	rs2406539	204403	-0.0233545	0.692863
ILMN_1708375	IRF1	rs11747814	205293	-0.0185152	0.748188
ILMN_1708375	IRF1	rs11242122	205835	-0.0182818	0.751874
ILMN_1708375	IRF1	rs11242123	206614	-0.0649046	0.323734
ILMN_1708375	IRF1	rs11242124	207031	-0.0226465	0.695595
ILMN_1708375	IRF1	rs11242125	207032	-0.0222898	0.699988
ILMN_1708375	IRF1	rs6879672	207074	-0.0203019	0.724999
ILMN_1708375	IRF1	rs139152725	207472	-0.0208909	0.713725
ILMN_1708375	IRF1	rs1859139	208123	0.041339	0.597912
ILMN_1708375	IRF1	rs1859138	208176	-0.0220533	0.702922
ILMN_1708375	IRF1	rs10068370	208695	-0.0216131	0.708509
ILMN_1708375	IRF1	rs11949166	208808	-0.0242726	0.677377
ILMN_1708375	IRF1	rs4705962	209985	-0.021448	0.71383
ILMN_1708375	IRF1	rs17510339	210541	-0.0619614	0.366539
ILMN_1708375	IRF1	rs4705963	210618	-0.0162837	0.776302
ILMN_1708375	IRF1	rs11242126	211541	-0.0692063	0.30647
ILMN_1708375	IRF1	rs17690965	211794	-0.00988552	0.860066
ILMN_1708375	IRF1	rs5871461	212490	0.0665848	0.372292
ILMN_1708375	IRF1	rs12514976	213099	-0.0692585	0.306211
ILMN_1708375	IRF1	rs2023823	213933	-0.0098506	0.860537
ILMN_1708375	IRF1	rs6883504	214249	0.0665848	0.372292
ILMN_1708375	IRF1	rs2237059	214739	-0.0692063	0.30647
ILMN_1708375	IRF1	rs2023822	215473	0.0665848	0.372292
ILMN_1708375	IRF1	rs1468217	215581	-0.0098506	0.860537
ILMN_1708375	IRF1	rs70974055	215608	0.0589577	0.423958
ILMN_1708375	IRF1	rs10455052	215715	-0.0613532	0.367302
ILMN_1708375	IRF1	rs10073911	216526	-0.00984665	0.860591
ILMN_1708375	IRF1	rs6865485	216699	-0.0098506	0.860537
ILMN_1708375	IRF1	rs1468216	217379	0.0665848	0.372292
ILMN_1708375	IRF1	rs1468215	217616	-0.00794751	0.887287
ILMN_1708375	IRF1	rs3756755	217694	0.0665848	0.372292
ILMN_1708375	IRF1	rs3213639	219326	-0.00794751	0.887287
ILMN_1708375	IRF1	rs2285700	220259	-0.0098506	0.860537
ILMN_1708375	IRF1	rs12186803	221196	-0.0692063	0.30647
ILMN_1708375	IRF1	rs10062446	221501	-0.0098506	0.860537
ILMN_1708375	IRF1	rs10069772	221815	0.0665848	0.372292
ILMN_1708375	IRF1	rs17166203	222122	-0.0692063	0.30647
ILMN_1708375	IRF1	rs3798132	222563	-0.0637823	0.341544
ILMN_1708375	IRF1	rs3798131	223134	-0.0692063	0.30647
ILMN_1708375	IRF1	rs3798130	223273	-0.0692063	0.30647
ILMN_1708375	IRF1	rs2299011	223669	-0.0692063	0.30647
ILMN_1708375	IRF1	rs2299010	223867	-0.0613532	0.367302
ILMN_1708375	IRF1	rs2299009	223940	-0.00945101	0.866371
ILMN_1708375	IRF1	rs2299007	224159	-0.0613532	0.367302
ILMN_1708375	IRF1	rs3216214	224313	-0.00386148	0.945603
ILMN_1708375	IRF1	rs12517135	224775	-0.0692063	0.30647
ILMN_1708375	IRF1	rs2237058	225045	-0.0098506	0.860537
ILMN_1708375	IRF1	rs2237057	225071	-0.0098506	0.860537
ILMN_1708375	IRF1	rs2299006	225865	-0.0691982	0.306518
ILMN_1708375	IRF1	rs12514685	226839	-0.064914	0.323663
ILMN_1708375	IRF1	rs10036532	226942	-0.0098506	0.860537
ILMN_1708375	IRF1	rs4705964	227292	-0.0143273	0.798726
ILMN_1708375	IRF1	rs7737031	227717	-0.0692063	0.30647
ILMN_1708375	IRF1	rs11740584	227916	-0.0098506	0.860537
ILMN_1708375	IRF1	rs10793813	228375	0.0665848	0.372292
ILMN_1708375	IRF1	rs6864396	229002	-0.00985025	0.860543
ILMN_1708375	IRF1	rs6864565	229098	-0.0098506	0.860537
ILMN_1708375	IRF1	rs6869202	229750	0.0666226	0.372082
ILMN_1708375	IRF1	rs2897442	230154	-0.00986344	0.860357
ILMN_1708375	IRF1	rs4425499	230189	-0.00986739	0.860303
ILMN_1708375	IRF1	rs1080001	230243	-0.069297	0.305886
ILMN_1708375	IRF1	rs4266392	230382	-0.010061	0.857649
ILMN_1708375	IRF1	rs10477742	230916	-0.0101569	0.856324
ILMN_1708375	IRF1	rs17166215	231819	-0.0692063	0.30647
ILMN_1708375	IRF1	rs33941688	235880	-0.00858888	0.878395
ILMN_1708375	IRF1	rs4705965	236254	-0.0101687	0.856174
ILMN_1708375	IRF1	rs11242127	236631	-0.0101896	0.855884
ILMN_1708375	IRF1	rs2074529	237274	-0.0102482	0.855082
ILMN_1708375	IRF1	rs2051809	238001	-0.0103042	0.854317
ILMN_1708375	IRF1	rs2299005	238716	-0.0692679	0.306771
ILMN_1708375	IRF1	rs2299004	238965	-0.0103701	0.853416
ILMN_1708375	IRF1	rs2299003	239423	-0.0105701	0.850647
ILMN_1708375	IRF1	rs7734673	239593	-0.0104306	0.852585
ILMN_1708375	IRF1	rs7717027	239606	-0.0104306	0.852585
ILMN_1708375	IRF1	rs6896296	239825	-0.0111938	0.84188
ILMN_1708375	IRF1	rs7735429	239972	-0.0692063	0.30647
ILMN_1708375	IRF1	rs10074523	241710	-0.0112508	0.841305
ILMN_1708375	IRF1	rs3798129	244687	-0.0692063	0.30647
ILMN_1708375	IRF1	rs2406411	245428	-0.0692063	0.30647
ILMN_1708375	IRF1	rs77858324	246279	-0.0692063	0.30647
ILMN_1708375	IRF1	rs2406410	247007	-0.0692063	0.30647
ILMN_1708375	IRF1	rs59354656	247549	-0.0692063	0.30647
ILMN_1708375	IRF1	rs57276537	247779	-0.0699534	0.301715
ILMN_1708375	IRF1	rs10463516	248603	-0.0700613	0.301033
ILMN_1708375	IRF1	rs9784675	250866	-0.0692063	0.30647
ILMN_1708375	IRF1	rs9784600	250974	-0.0694803	0.305094
ILMN_1708375	IRF1	rs7732667	251460	-0.0697411	0.303804
ILMN_1708375	IRF1	rs60168940	252339	-0.0713972	0.293925
ILMN_1708375	IRF1	rs2277066	254040	-0.0660338	0.462787
ILMN_1708375	IRF1	rs2277065	254129	-0.0511986	0.560626
ILMN_1708375	IRF1	rs3756753	254785	-0.109405	0.204075
ILMN_1708375	IRF1	rs114065788	254944	-0.158916	0.173213
ILMN_1708375	IRF1	rs3756752	255000	-0.0984063	0.26022
ILMN_1708375	IRF1	rs3834276	255210	-0.0984916	0.259952
ILMN_1708375	IRF1	rs199912051	255216	-0.0990722	0.258106
ILMN_1708375	IRF1	rs57586624	255822	-0.109993	0.202114
ILMN_1708375	IRF1	rs7717322	256017	-0.110204	0.201477
ILMN_1708375	IRF1	rs34591351	256155	-0.0990387	0.257681
ILMN_1708375	IRF1	rs7731422	256780	-0.0994179	0.256044
ILMN_1708375	IRF1	rs67280784	259296	-0.100559	0.250809
ILMN_1708375	IRF1	rs66459561	260066	-0.111849	0.194941
ILMN_1708375	IRF1	rs67049374	260321	-0.11191	0.194634
ILMN_1708375	IRF1	rs79757254	262592	-0.146404	0.160676
ILMN_1708375	IRF1	rs803057	263024	-0.11246	0.191471
ILMN_1708375	IRF1	rs803056	264585	-0.112853	0.190456
ILMN_1708375	IRF1	rs72799426	265356	-0.152889	0.150137
ILMN_1708375	IRF1	rs803055	266083	-0.112665	0.186637
ILMN_1708375	IRF1	rs803054	267104	-0.101548	0.238466
ILMN_1708375	IRF1	rs708461	267944	-0.107804	0.199302
ILMN_1708375	IRF1	rs12188656	271955	-0.0788519	0.297819
ILMN_1708375	IRF1	rs256871	274164	-0.0669668	0.375499
ILMN_1708375	IRF1	rs30534	274776	-0.0762988	0.308513
ILMN_1708375	IRF1	rs42403	275121	-0.0669668	0.375499
ILMN_1708375	IRF1	rs30533	276101	-0.0762988	0.308513
ILMN_1708375	IRF1	rs2067190	277450	-0.0865459	0.240641
ILMN_1708375	IRF1	rs30509	279547	-0.0762988	0.308513
ILMN_1708375	IRF1	rs39588	280262	-0.0762988	0.308513
ILMN_1708375	IRF1	rs30508	280365	-0.0762988	0.308513
ILMN_1708375	IRF1	rs30507	281126	-0.0765585	0.307045
ILMN_1708375	IRF1	rs30506	281599	-0.0762988	0.308513
ILMN_1708375	IRF1	rs187681	283030	-0.0669631	0.375537
ILMN_1708375	IRF1	rs256875	284398	-0.0762988	0.308513
ILMN_1708375	IRF1	rs194395	285283	-0.0669668	0.375499
ILMN_1708375	IRF1	rs256874	286502	-0.0669668	0.375499
ILMN_1708375	IRF1	rs256873	286827	-0.138191	0.157552
ILMN_1708375	IRF1	rs803145	286860	-0.134543	0.109701
ILMN_1708375	IRF1	rs201065841	286908	-0.104414	0.195052
ILMN_1708375	IRF1	rs187784804	286950	-0.12154	0.149824
ILMN_1708375	IRF1	rs803142	286956	-0.12154	0.149824
ILMN_1708375	IRF1	rs141943281	286966	-0.0692637	0.374704
ILMN_1708375	IRF1	rs145895282	286968	-0.12154	0.149824
ILMN_1708375	IRF1	rs392916	287688	-0.0681185	0.370103
ILMN_1708375	IRF1	rs402959	288178	-0.0762988	0.308513
ILMN_1708375	IRF1	rs39855	288522	-0.0762988	0.308513
ILMN_1708375	IRF1	rs30531	289153	-0.0764949	0.307655
ILMN_1708375	IRF1	rs30530	289468	-0.0762988	0.308513
ILMN_1708375	IRF1	rs30529	290612	-0.0762988	0.308513
ILMN_1708375	IRF1	rs30528	290746	-0.0762988	0.308513
ILMN_1708375	IRF1	rs30527	290869	-0.0762988	0.308513
ILMN_1708375	IRF1	rs30526	291093	-0.0762988	0.308513
ILMN_1708375	IRF1	rs30524	292057	-0.0762988	0.308513
ILMN_1708375	IRF1	rs30523	292170	-0.0762988	0.308513
ILMN_1708375	IRF1	rs30522	292445	0.0704584	0.50887
ILMN_1708375	IRF1	rs30521	292717	-0.0763091	0.308451
ILMN_1708375	IRF1	rs30520	292862	-0.0763091	0.308451
ILMN_1708375	IRF1	rs30519	293116	-0.0763194	0.308389
ILMN_1708375	IRF1	rs30518	293167	-0.0763194	0.308389
ILMN_1708375	IRF1	rs30517	293560	-0.0763297	0.308328
ILMN_1708375	IRF1	rs30516	293687	-0.0763297	0.308328
ILMN_1708375	IRF1	rs30515	294638	-0.0763544	0.30819
ILMN_1708375	IRF1	rs42402	295067	-0.0763585	0.308176
ILMN_1708375	IRF1	rs34833685	295181	-0.0738494	0.325655
ILMN_1708375	IRF1	rs30514	295974	-0.0761986	0.309299
ILMN_1708375	IRF1	rs30513	296351	-0.0762089	0.309237
ILMN_1708375	IRF1	rs30512	300284	-0.0669476	0.375833
ILMN_1708375	IRF1	rs43170	300380	-0.0762889	0.308777
ILMN_1708375	IRF1	rs33967116	300836	-0.0899521	0.246327
ILMN_1708375	IRF1	rs30511	301991	0.0459654	0.655613
ILMN_1708375	IRF1	rs256866	305953	-0.0767987	0.305515
ILMN_1708375	IRF1	rs200795420	307214	-0.0774441	0.302028
ILMN_1708375	IRF1	rs59116738	307216	-0.0773072	0.302453
ILMN_1708375	IRF1	rs200313802	307629	-0.0795667	0.287774
ILMN_1708375	IRF1	rs201469713	307630	-0.0791086	0.290038
ILMN_1708375	IRF1	rs67498136	307631	-0.0915473	0.219001
ILMN_1708375	IRF1	rs10682422	308275	-0.126623	0.0429032
ILMN_1708375	IRF1	rs171770	308948	-0.0686479	0.364023
ILMN_1708375	IRF1	rs809125	309298	-0.126142	0.0434984
ILMN_1708375	IRF1	rs803141	309345	-0.0704583	0.34765
ILMN_1708375	IRF1	rs440047	309637	-0.087894	0.230895
ILMN_1708375	IRF1	rs803140	309771	-0.0669209	0.380009
ILMN_1708375	IRF1	5-132129652	310779	-0.0985896	0.126016
ILMN_1708375	IRF1	rs1635420	310780	-0.0985809	0.126069
ILMN_1708375	IRF1	rs10079782	310783	-0.0955895	0.139153
ILMN_1708375	IRF1	rs150384815	312082	-0.180977	0.0635009
ILMN_1708375	IRF1	rs803139	312151	-0.118229	0.0582502
ILMN_1708375	IRF1	rs73255054	313478	-0.0628857	0.399985
ILMN_1708375	IRF1	rs803138	313705	-0.188386	0.068644
ILMN_1708375	IRF1	rs803137	313774	-0.118229	0.0582502
ILMN_1708375	IRF1	rs11295093	315070	-0.0634973	0.394617
ILMN_1708375	IRF1	rs6887319	315277	-0.0727732	0.325318
ILMN_1708375	IRF1	rs6888726	315985	-0.0720337	0.338122
ILMN_1708375	IRF1	rs256869	316499	-0.166412	0.0940687
ILMN_1708375	IRF1	rs66943836	316815	-0.0641184	0.389344
ILMN_1708375	IRF1	rs73255060	316880	-0.0641354	0.389228
ILMN_1708375	IRF1	rs6890114	317301	-0.0734746	0.320147
ILMN_1708375	IRF1	rs256868	318951	-0.188363	0.0732102
ILMN_1708375	IRF1	rs256867	319091	-0.144528	0.0220803
ILMN_1708375	IRF1	rs4705869	319256	-0.0823399	0.267931
ILMN_1708375	IRF1	rs809123	319291	-0.097569	0.128574
ILMN_1708375	IRF1	rs803136	319451	-0.118028	0.126508
ILMN_1708375	IRF1	rs809122	319651	-0.113077	0.136472
ILMN_1708375	IRF1	rs803135	320205	-0.14262	0.0926507
ILMN_1708375	IRF1	rs2652696	320435	-0.107073	0.202771
ILMN_1708375	IRF1	rs74600509	321723	0.196208	0.00101686
ILMN_1708375	IRF1	rs138356576	321753	0.196021	0.00102551
ILMN_1708375	IRF1	rs149284124	321767	0.197456	0.000935061
ILMN_1708375	IRF1	rs4705969	322740	0.182622	0.00208906
ILMN_1708375	IRF1	rs4705970	322866	0.180387	0.0025348
ILMN_1708375	IRF1	rs2057826	323359	0.191591	0.00111202
ILMN_1708375	IRF1	rs2057825	323404	0.184718	0.00168297
ILMN_1708375	IRF1	rs55901462	323732	0.179338	0.00206806
ILMN_1708375	IRF1	rs11749545	325277	0.170399	0.00314938
ILMN_1708375	IRF1	rs55660117	325703	0.168311	0.00342588
ILMN_1708375	IRF1	rs708460	326025	-0.0995436	0.236928
ILMN_1708375	IRF1	rs148556209	326842	0.166079	0.00378453
ILMN_1708375	IRF1	rs35956586	327679	0.169645	0.00317879
ILMN_1708375	IRF1	rs4705971	327975	0.232643	0.00540166
ILMN_1708375	IRF1	rs7702884	328786	0.16879	0.00329496
ILMN_1708375	IRF1	rs72799441	329713	0.168461	0.00334293
ILMN_1708375	IRF1	rs40274	330811	-0.0603634	0.615202
ILMN_1708375	IRF1	rs4266393	331151	0.168037	0.00340044
ILMN_1708375	IRF1	rs115553646	331259	0.163223	0.00428668
ILMN_1708375	IRF1	rs757537	332198	0.163592	0.0118964
ILMN_1708375	IRF1	rs59690351	332878	0.162363	0.0129497
ILMN_1708375	IRF1	rs72799442	332925	0.229278	0.00587661
ILMN_1708375	IRF1	rs12523593	335397	0.14744	0.0216617
ILMN_1708375	IRF1	rs59698941	336039	0.133774	0.0395887
ILMN_1708375	IRF1	rs6877026	336422	0.0956445	0.238536
ILMN_1708375	IRF1	rs60810048	336807	0.130073	0.0464022
ILMN_1708375	IRF1	rs4705870	340261	0.0891281	0.159004
ILMN_1708375	IRF1	rs66542366	340647	0.101733	0.107654
ILMN_1708375	IRF1	rs35534543	341184	0.10958	0.0844989
ILMN_1708375	IRF1	rs2292030	342421	0.109582	0.0844896
ILMN_1708375	IRF1	rs11750875	344392	0.0825542	0.426409
ILMN_1708375	IRF1	rs12514041	345440	0.0891752	0.158794
ILMN_1708375	IRF1	rs67457690	348383	0.112474	0.0387686
ILMN_1708375	IRF1	rs254289	348669	-0.046464	0.559698
ILMN_1708375	IRF1	rs66822519	348869	0.121137	0.0572954
ILMN_1708375	IRF1	rs72799445	349701	0.179033	0.023141
ILMN_1708375	IRF1	rs59030929	351677	0.121187	0.0571821
ILMN_1708375	IRF1	rs254287	353175	-0.035465	0.659448
ILMN_1708375	IRF1	rs12653978	353865	0.0552654	0.461689
ILMN_1708375	IRF1	rs58600741	354377	0.0552872	0.461433
ILMN_1708375	IRF1	rs10491282	355423	0.0551049	0.462737
ILMN_1708375	IRF1	rs803217	355619	0.0701938	0.197379
ILMN_1708375	IRF1	rs34626261	356007	0.0946458	0.136808
ILMN_1708375	IRF1	rs111309320	358778	-0.122647	0.0561079
ILMN_1708375	IRF1	rs254293	359698	-0.0336871	0.678685
ILMN_1708375	IRF1	rs11742040	359827	0.0493531	0.515318
ILMN_1708375	IRF1	rs59634464	359862	0.131602	0.038357
ILMN_1708375	IRF1	rs11742089	360057	0.117907	0.0307954
ILMN_1708375	IRF1	rs4705972	360364	0.131604	0.0383524
ILMN_1708375	IRF1	rs113801649	360558	0.131604	0.0383524
ILMN_1708375	IRF1	rs254291	360572	-0.0464698	0.559652
ILMN_1708375	IRF1	rs66481372	360719	0.131604	0.0383524
ILMN_1708375	IRF1	rs72799452	360759	0.131604	0.0383524
ILMN_1708375	IRF1	rs1910075	361216	0.119263	0.0289737
ILMN_1708375	IRF1	rs7719428	362046	0.119794	0.0282716
ILMN_1708375	IRF1	rs17166268	362117	0.142779	0.0239975
ILMN_1708375	IRF1	rs11738148	362561	0.0687273	0.374754
ILMN_1708375	IRF1	rs34592321	362802	0.131776	0.0381505
ILMN_1708375	IRF1	rs1557852	362927	0.119829	0.0282254
ILMN_1708375	IRF1	rs12652469	363892	0.119837	0.0282746
ILMN_1708375	IRF1	rs73257171	364888	0.131604	0.0383524
ILMN_1708375	IRF1	rs17516645	365210	0.179193	0.0230223
ILMN_1708375	IRF1	rs1032764	366546	0.119837	0.0282746
ILMN_1708375	IRF1	rs1393244	367134	0.142779	0.0239975
ILMN_1708375	IRF1	rs57328438	368539	0.131604	0.0383524
ILMN_1708375	IRF1	rs72799458	369190	0.131776	0.0381505
ILMN_1708375	IRF1	rs17594964	369839	0.131604	0.0383524
ILMN_1708375	IRF1	rs6871970	370721	0.141132	0.0263117
ILMN_1708375	IRF1	rs4705973	372162	0.130021	0.0416917
ILMN_1708375	IRF1	rs113453343	373495	0.130021	0.0416917
ILMN_1708375	IRF1	rs113848378	373499	0.130021	0.0416917
ILMN_1708375	IRF1	rs7732635	374233	0.0536108	0.482304
ILMN_1708375	IRF1	rs144977704	374300	0.12691	0.0286457
ILMN_1708375	IRF1	rs142399032	374302	0.12691	0.0286457
ILMN_1708375	IRF1	rs60042615	374347	0.119492	0.0299322
ILMN_1708375	IRF1	rs809140	374682	-0.046464	0.559698
ILMN_1708375	IRF1	rs67504728	375172	0.131604	0.0383524
ILMN_1708375	IRF1	rs56097052	375557	0.142779	0.0239975
ILMN_1708375	IRF1	rs55976357	375692	0.131604	0.0383524
ILMN_1708375	IRF1	rs79751897	375861	0.0318968	0.778664
ILMN_1708375	IRF1	rs142264214	375902	0.0318968	0.778664
ILMN_1708375	IRF1	rs10491280	377510	0.142779	0.0239975
ILMN_1708375	IRF1	rs17516673	377838	0.131604	0.0383524
ILMN_1708375	IRF1	rs59682592	377927	0.131604	0.0383524
ILMN_1708375	IRF1	rs10491279	379227	0.053865	0.480149
ILMN_1708375	IRF1	rs254286	379326	0.0957856	0.0775838
ILMN_1708375	IRF1	rs254285	379414	-0.0354337	0.659704
ILMN_1708375	IRF1	rs4705974	380069	0.142627	0.024169
ILMN_1708375	IRF1	rs67519234	380486	0.131604	0.0383524
ILMN_1708375	IRF1	rs11748063	382070	0.119829	0.0282254
ILMN_1708375	IRF1	rs11748737	382197	0.119829	0.0282254
ILMN_1708375	IRF1	rs11739194	382357	0.119821	0.0282364
ILMN_1708375	IRF1	rs39830	382545	0.0969016	0.0722772
ILMN_1708375	IRF1	rs30180	382920	0.0868405	0.108914
ILMN_1708375	IRF1	rs30179	383002	0.101047	0.0608597
ILMN_1708375	IRF1	rs17166294	383024	0.0611933	0.440214
ILMN_1708375	IRF1	rs30178	383526	0.0807962	0.14928
ILMN_1708375	IRF1	rs30177	383538	0.0806943	0.149777
ILMN_1708375	IRF1	rs55767930	385079	0.140704	0.0257387
ILMN_1708375	IRF1	rs17166297	385124	0.0650025	0.34551
ILMN_1708375	IRF1	rs17624157	385158	0.0682657	0.399946
ILMN_1708375	IRF1	rs67367845	385574	0.10315	0.0556962
ILMN_1708375	IRF1	rs254284	385594	0.103159	0.0556754
ILMN_1708375	IRF1	rs60545802	385704	0.140733	0.0257059
ILMN_1708375	IRF1	rs73259106	386093	0.141104	0.0253436
ILMN_1708375	IRF1	rs24705	387147	0.103164	0.0556642
ILMN_1708375	IRF1	rs803224	387631	-0.0309113	0.703851
ILMN_1708375	IRF1	rs3048924	388484	-0.0308901	0.704046
ILMN_1708375	IRF1	rs3840525	388669	0.103175	0.0557104
ILMN_1708375	IRF1	rs886452	388987	-0.0309843	0.703291
ILMN_1708375	IRF1	rs708459	389295	0.110463	0.0419916
ILMN_1708375	IRF1	rs803223	389490	0.0943903	0.0905339
ILMN_1708375	IRF1	rs803222	389595	0.103171	0.0556475
ILMN_1708375	IRF1	rs708458	389813	-0.0309113	0.703851
ILMN_1708375	IRF1	rs765760	389988	0.0661627	0.337136
ILMN_1708375	IRF1	rs142228782	390291	0.141104	0.0253436
ILMN_1708375	IRF1	rs803221	391563	0.0943903	0.0905339
ILMN_1708375	IRF1	rs3822760	391637	0.0661627	0.337136
ILMN_1708375	IRF1	rs57880964	391801	0.140733	0.0257059
ILMN_1708375	IRF1	rs1698105	391976	0.103171	0.0556475
ILMN_1708375	IRF1	rs1634959	391979	0.110463	0.0419916
ILMN_1708375	IRF1	rs11377197	394029	0.140149	0.0265899
ILMN_1708375	IRF1	rs42395	395457	0.103171	0.0556475
ILMN_1708375	IRF1	rs803220	396058	0.110463	0.0419916
ILMN_1708375	IRF1	rs708457	396604	-0.0309113	0.703851
ILMN_1708375	IRF1	rs803219	396934	0.103171	0.0556475
ILMN_1708375	IRF1	rs803218	397391	0.0309406	0.593388
ILMN_1708375	IRF1	rs811683	398465	-0.0309113	0.703851
ILMN_1708375	IRF1	rs72799472	398782	0.0732834	0.370337
ILMN_1708375	IRF1	rs73259116	399588	0.141104	0.0253436
ILMN_1708375	IRF1	rs2525486	399693	0.0774016	0.171369
ILMN_1708375	IRF1	rs3048922	399749	0.141104	0.0253436
ILMN_1708375	IRF1	rs2525485	399914	0.103171	0.0556475
ILMN_1708375	IRF1	rs997633	400431	0.140733	0.0257059
ILMN_1708375	IRF1	rs67045943	401083	0.140733	0.0257059
ILMN_1708375	IRF1	rs13184579	401118	0.0309406	0.593388
ILMN_1708375	IRF1	rs67462411	401158	0.140733	0.0257059
ILMN_1708375	IRF1	rs10491278	401563	0.140733	0.0257059
ILMN_1708375	IRF1	rs45441396	401875	0.06613	0.344201
ILMN_1708375	IRF1	rs6596092	402358	-0.0309113	0.703851
ILMN_1708375	IRF1	rs67422135	403855	0.140733	0.0257059
ILMN_1708375	IRF1	rs35877973	406967	0.0238735	0.676373
ILMN_1708375	IRF1	rs56927472	407165	0.140733	0.0257059
ILMN_1708375	IRF1	rs61541414	407233	0.133591	0.0242871
ILMN_1708375	IRF1	rs12163973	407791	0.140733	0.0257059
ILMN_1708375	IRF1	rs12163971	407796	0.140733	0.0257059
ILMN_1708375	IRF1	rs6596093	408804	-0.0309113	0.703851
ILMN_1708375	IRF1	rs11739417	409260	0.0661627	0.337136
ILMN_1708375	IRF1	rs3815152	410110	0.110117	0.0426621
ILMN_1708375	IRF1	rs10037865	411151	0.0661627	0.337136
ILMN_1708375	IRF1	rs10038027	411872	0.144643	0.00720888
ILMN_1708375	IRF1	rs10043647	412018	0.0661627	0.337136
ILMN_1708375	IRF1	rs3798128	412158	0.110234	0.0424254
ILMN_1708375	IRF1	rs2023896	412566	-0.0309113	0.703851
ILMN_1708375	IRF1	rs2023895	412655	0.144643	0.00720888
ILMN_1708375	IRF1	rs3839338	412734	0.144643	0.00720888
ILMN_1708375	IRF1	rs739863	413442	0.140733	0.0257059
ILMN_1708375	IRF1	rs10057384	414357	-0.0309113	0.703851
ILMN_1708375	IRF1	rs34099243	415279	-0.0309113	0.703851
ILMN_1708375	IRF1	rs66732439	415829	0.140733	0.0257059
ILMN_1708375	IRF1	rs6862459	416953	0.110234	0.0424254
ILMN_1708375	IRF1	rs10491277	417488	0.14071	0.0257345
ILMN_1708375	IRF1	rs12515756	420007	0.140616	0.0258517
ILMN_1708375	IRF1	rs139009863	420073	0.140603	0.0258668
ILMN_1708375	IRF1	rs3798126	420308	-0.0309113	0.703851
ILMN_1708375	IRF1	rs12513758	421066	0.140487	0.0260137
ILMN_1708375	IRF1	rs12517073	421278	0.140469	0.0260363
ILMN_1708375	IRF1	rs139668951	421866	0.0661627	0.337136
ILMN_1708375	IRF1	rs143942483	423617	0.140356	0.0261769
ILMN_1708375	IRF1	rs34947113	424587	-0.0309113	0.703851
ILMN_1708375	IRF1	rs7728394	424963	0.0307884	0.595176
ILMN_1708375	IRF1	rs7728569	425102	0.0661627	0.337136
ILMN_1708375	IRF1	rs60198843	425256	-0.0309113	0.703851
ILMN_1708375	IRF1	rs200513019	425591	0.138652	0.0418193
ILMN_1708375	IRF1	rs201679170	425594	0.0733326	0.210914
ILMN_1708375	IRF1	rs10479012	425652	0.110287	0.0423248
ILMN_1708375	IRF1	rs10479013	425913	0.0661627	0.337136
ILMN_1708375	IRF1	rs4705977	426241	0.140298	0.0262519
ILMN_1708375	IRF1	rs11952262	426320	-0.0309113	0.703851
ILMN_1708375	IRF1	rs4705978	426560	0.140298	0.0262519
ILMN_1708375	IRF1	rs66746130	426742	0.140298	0.0262519
ILMN_1708375	IRF1	rs4380643	427070	0.0309406	0.593388
ILMN_1708375	IRF1	rs12657685	428712	-0.0309113	0.703851
ILMN_1708375	IRF1	rs58840150	429168	0.140298	0.0262519
ILMN_1708375	IRF1	rs57550938	429231	0.140298	0.0262519
ILMN_1708375	IRF1	rs60042606	429297	0.140298	0.0262519
ILMN_1708375	IRF1	rs10058987	429472	0.0661627	0.337136
ILMN_1708375	IRF1	rs56353702	429702	0.140298	0.0262519
ILMN_1708375	IRF1	rs12516416	429757	0.140298	0.0262519
ILMN_1708375	IRF1	rs57291563	430321	0.0661627	0.337136
ILMN_1708375	IRF1	rs111553848	431933	0.140298	0.0262519
ILMN_1708375	IRF1	rs113440567	431939	0.140298	0.0262519
ILMN_1708375	IRF1	rs199772640	432168	-0.0400158	0.626921
ILMN_1708375	IRF1	rs73259148	432169	-0.0309113	0.703851
ILMN_1708375	IRF1	rs67074969	432190	0.140298	0.0262519
ILMN_1708375	IRF1	rs79586717	432917	0.140298	0.0262519
ILMN_1708375	IRF1	rs6868566	433160	0.0309406	0.593388
ILMN_1708375	IRF1	rs6887411	433233	0.0661627	0.337136
ILMN_1708375	IRF1	rs66628697	433688	0.109876	0.0798824
ILMN_1708375	IRF1	rs138674105	433904	0.0660645	0.344494
ILMN_1708375	IRF1	5-132253398	434525	0.121695	0.0260166
ILMN_1708375	IRF1	rs201918686	434526	0.121695	0.0260166
ILMN_1708375	IRF1	rs199852453	434527	0.121695	0.0260166
ILMN_1708375	IRF1	rs35972644	434706	-0.0311319	0.701876
ILMN_1708375	IRF1	rs67656232	435553	0.140298	0.0262519
ILMN_1708375	IRF1	rs4705979	436424	0.0309406	0.593388
ILMN_1708375	IRF1	rs4705871	437877	0.140298	0.0262519
ILMN_1708375	IRF1	rs111633004	438318	0.140298	0.0262519
ILMN_1708375	IRF1	rs10051796	438625	0.102997	0.0560653
ILMN_1708375	IRF1	rs66483023	438875	0.140298	0.0262519
ILMN_1708375	IRF1	rs67414627	439292	0.140298	0.0262519
ILMN_1708375	IRF1	rs111633831	439367	0.140298	0.0262519
ILMN_1708375	IRF1	rs6873261	439579	0.102997	0.0560653
ILMN_1708375	IRF1	rs10463897	439786	0.140298	0.0262519
ILMN_1708375	IRF1	rs77790340	440211	0.0469999	0.507744
ILMN_1708375	IRF1	rs10900811	441035	0.110017	0.0462526
ILMN_1708375	IRF1	rs199581107	441072	0.033676	0.766717
ILMN_1708375	IRF1	rs66500331	442820	0.140298	0.0262519
ILMN_1708375	IRF1	rs59230925	447778	0.140298	0.0262519
ILMN_1708375	IRF1	rs35913309	447852	-0.0309113	0.703851
ILMN_1708375	IRF1	rs58604748	447903	0.140298	0.0262519
ILMN_1708375	IRF1	rs4705872	447984	0.0309406	0.593388
ILMN_1708375	IRF1	rs59759452	448156	0.109876	0.0798824
ILMN_1708375	IRF1	rs4705873	448294	0.140298	0.0262519
ILMN_1708375	IRF1	rs10076773	448541	0.0309506	0.593307
ILMN_1708375	IRF1	rs59707248	448662	0.140298	0.0262519
ILMN_1708375	IRF1	rs200054068	448985	0.140298	0.0262519
ILMN_1708375	IRF1	rs56157864	448986	0.147361	0.0241961
ILMN_1708375	IRF1	rs41298946	449517	0.140298	0.0262519
ILMN_1708375	IRF1	rs10900812	449694	0.140298	0.0262519
ILMN_1708375	IRF1	rs10900813	449988	0.140298	0.0262519
ILMN_1708375	IRF1	rs11242129	450073	0.140298	0.0262519
ILMN_1708375	IRF1	rs10039125	451790	0.0309406	0.593388
ILMN_1708375	IRF1	rs111381887	452199	0.140298	0.0262519
ILMN_1708375	IRF1	rs9885086	452282	0.110287	0.0423248
ILMN_1708375	IRF1	rs34616660	452396	-0.0309113	0.703851
ILMN_1708375	IRF1	rs9327639	452551	0.0661627	0.337136
ILMN_1708375	IRF1	rs10477744	452758	0.121982	0.0264184
ILMN_1708375	IRF1	rs10477745	453072	0.030932	0.593513
ILMN_1708375	IRF1	rs57045911	453438	0.140281	0.026253
ILMN_1708375	IRF1	rs2288387	454158	0.0308392	0.594643
ILMN_1708375	IRF1	rs2288386	454319	-0.0309041	0.706148
ILMN_1708375	IRF1	rs12654316	454568	-0.0309113	0.703851
ILMN_1708375	IRF1	rs12516596	454735	0.140298	0.0262519
ILMN_1708375	IRF1	rs12521723	454935	0.132974	0.0360422
ILMN_1708375	IRF1	rs67904956	455171	0.140298	0.0262519
ILMN_1708375	IRF1	rs66480446	455920	0.140298	0.0262519
ILMN_1708375	IRF1	rs10060215	456205	0.0661627	0.337136
ILMN_1708375	IRF1	rs62385347	456783	0.110287	0.0423248
ILMN_1708375	IRF1	rs62385348	456811	0.0309406	0.593388
ILMN_1708375	IRF1	rs35854534	456973	0.140298	0.0262519
ILMN_1708375	IRF1	rs60532681	457663	0.102997	0.0560653
ILMN_1708375	IRF1	rs67860107	457952	0.109876	0.0798824
ILMN_1708375	IRF1	rs10064589	458405	0.0309406	0.593388
ILMN_1708375	IRF1	rs35734884	458718	0.110287	0.0423248
ILMN_1708375	IRF1	rs13174209	459409	0.0314037	0.587766
ILMN_1708375	IRF1	rs7710795	460143	0.0661627	0.337136
ILMN_1708375	IRF1	rs17691542	460354	0.140298	0.0262519
ILMN_1708375	IRF1	rs10900814	461112	0.098249	0.068551
ILMN_1708375	IRF1	rs149247917	461156	0.140298	0.0262519
ILMN_1708375	IRF1	rs116332641	461189	0.0729316	0.372687
ILMN_1708375	IRF1	rs62381910	461441	-0.0309113	0.703851
ILMN_1708375	IRF1	rs67652061	461474	0.140298	0.0262519
ILMN_1708375	IRF1	rs142291614	461785	0.155685	0.0221887
ILMN_1708375	IRF1	rs13185394	461793	0.10717	0.0614322
ILMN_1708375	IRF1	rs4705874	462093	0.111329	0.0418674
ILMN_1708375	IRF1	rs10463898	462655	0.140298	0.0262519
ILMN_1708375	IRF1	rs10463899	462810	0.140135	0.026419
ILMN_1708375	IRF1	rs59592848	463687	0.140298	0.0262519
ILMN_1708375	IRF1	rs114468825	463912	0.033676	0.766717
ILMN_1708375	IRF1	rs12519955	464222	0.140298	0.0262519
ILMN_1708375	IRF1	rs10479014	464984	0.0660865	0.340695
ILMN_1708375	IRF1	rs17624246	465331	0.0658821	0.348509
ILMN_1708375	IRF1	rs17691584	465378	0.110052	0.0793151
ILMN_1708375	IRF1	rs57221392	466521	0.117933	0.0521559
ILMN_1708375	IRF1	rs59702395	466557	0.129084	0.0178525
ILMN_1708375	IRF1	rs67160603	466745	0.140298	0.0262519
ILMN_1708375	IRF1	rs4705980	467211	0.140298	0.0262519
ILMN_1708375	IRF1	rs57534150	468481	0.122236	0.0246449
ILMN_1708375	IRF1	rs77266990	468634	0.0728105	0.292243
ILMN_1708375	IRF1	rs56198724	469036	0.134904	0.0322275
ILMN_1708375	IRF1	rs67843388	469134	0.140298	0.0262519
ILMN_1708375	IRF1	rs4705875	469506	0.140298	0.0262519
ILMN_1708375	IRF1	rs4705876	469526	0.140298	0.0262519
ILMN_1708375	IRF1	rs67551921	470160	0.140293	0.0262595
ILMN_1708375	IRF1	rs67162224	470499	0.140293	0.0262595
ILMN_1708375	IRF1	rs67460003	470628	0.140293	0.0262595
ILMN_1708375	IRF1	rs4705877	471436	0.140324	0.0262357
ILMN_1708375	IRF1	rs77477294	471617	0.14033	0.0262361
ILMN_1708375	IRF1	rs68171951	471838	0.140374	0.0261958
ILMN_1708375	IRF1	rs72799496	472038	0.14034	0.026234
ILMN_1708375	IRF1	rs66685494	472183	0.140335	0.0262435
ILMN_1708375	IRF1	rs72799497	472275	0.140339	0.0262339
ILMN_1708375	IRF1	rs72799498	472284	0.140339	0.0262339
ILMN_1708375	IRF1	rs111922876	472457	0.140326	0.0262493
ILMN_1708375	IRF1	rs71999158	472773	0.120494	0.0566686
ILMN_1708375	IRF1	rs11744315	472821	0.0660605	0.338131
ILMN_1708375	IRF1	rs12332467	473595	0.0659409	0.345563
ILMN_1708375	IRF1	rs67685368	474073	0.14036	0.0262361
ILMN_1708375	IRF1	rs55928219	474175	0.0360858	0.596323
ILMN_1708375	IRF1	rs11959483	474547	-0.0309113	0.703851
ILMN_1708375	IRF1	rs59484796	474670	0.140393	0.026206
ILMN_1708375	IRF1	rs56749444	476151	0.0659951	0.338655
ILMN_1708375	IRF1	rs59326606	476152	0.0659951	0.338655
ILMN_1708375	IRF1	rs10061901	476405	0.066012	0.338569
ILMN_1708375	IRF1	rs10062178	476615	0.0659645	0.338919
ILMN_1708375	IRF1	rs7714274	476856	0.128096	0.0199393
ILMN_1708375	IRF1	rs67712424	476937	0.0782842	0.328191
ILMN_1708375	IRF1	rs10223229	477106	0.0658403	0.346506
ILMN_1708375	IRF1	rs10223158	477112	0.0658403	0.346506
ILMN_1708375	IRF1	rs60363279	477812	0.0658747	0.339793
ILMN_1708375	IRF1	rs67806898	477898	0.140557	0.0261163
ILMN_1708375	IRF1	rs67952459	479029	0.140672	0.0260469
ILMN_1708375	IRF1	rs55746968	479315	0.140701	0.0260256
ILMN_1708375	IRF1	rs3798123	480613	0.131606	0.0155035
ILMN_1708375	IRF1	rs3798122	480705	0.0656118	0.342182
ILMN_1708375	IRF1	rs59815396	481236	0.0655256	0.342897
ILMN_1708375	IRF1	rs57533317	481328	0.0653047	0.344889
ILMN_1708375	IRF1	rs67268447	484321	0.143162	0.0242043
ILMN_1708375	IRF1	rs10463517	484679	0.143212	0.024173
ILMN_1708375	IRF1	rs7723827	485349	-0.0422353	0.599636
ILMN_1708375	IRF1	rs112096568	486717	0.14337	0.0241049
ILMN_1708375	IRF1	rs4705981	486756	0.131325	0.0186356
ILMN_1708375	IRF1	rs12520928	487018	0.138932	0.0292544
ILMN_1708375	IRF1	rs11951542	487162	-0.0308563	0.704497
ILMN_1708375	IRF1	rs12516392	487495	0.131375	0.018621
ILMN_1708375	IRF1	rs13360887	487780	0.0646849	0.353337
ILMN_1708375	IRF1	rs67437142	487849	0.143501	0.0240177
ILMN_1708375	IRF1	rs10053870	488160	0.105028	0.0542923
ILMN_1708375	IRF1	rs58762188	488362	0.0645978	0.354097
ILMN_1708375	IRF1	rs12234077	489080	0.131456	0.0186121
ILMN_1708375	IRF1	rs72801407	489176	0.0645183	0.35482
ILMN_1708375	IRF1	rs67477386	489827	0.143698	0.0239047
ILMN_1708375	IRF1	rs66537260	490364	0.143726	0.0238906
ILMN_1708375	IRF1	rs72801409	490447	0.143695	0.0239255
ILMN_1708375	IRF1	rs6888207	491392	0.0645112	0.355199
ILMN_1708375	IRF1	rs6888222	491461	0.0645056	0.35526
ILMN_1708375	IRF1	rs7733028	492322	0.0643471	0.360037
ILMN_1708375	IRF1	rs7733321	492358	0.0644732	0.352644
ILMN_1708375	IRF1	rs12514947	492694	0.143914	0.0237945
ILMN_1708375	IRF1	rs10479016	492711	0.129543	0.019343
ILMN_1708375	IRF1	rs11740062	493026	0.0644671	0.352809
ILMN_1708375	IRF1	rs7700516	493194	0.0644079	0.353252
ILMN_1708375	IRF1	rs114161496	493715	0.0701683	0.392323
ILMN_1708375	IRF1	rs12515752	494087	0.11373	0.0722697
ILMN_1708375	IRF1	rs73271090	494677	0.144568	0.0234244
ILMN_1708375	IRF1	rs73271091	495087	0.145563	0.022886
ILMN_1708375	IRF1	rs72801412	495166	0.145759	0.0227762
ILMN_1708375	IRF1	rs72801413	495232	0.145915	0.0226899
ILMN_1708375	IRF1	rs12517089	495461	0.146419	0.022436
ILMN_1708375	IRF1	rs6871572	495897	-0.0904177	0.173727
ILMN_1708375	IRF1	rs74857880	497720	0.0304321	0.796702
ILMN_1708375	IRF1	rs72801414	498460	0.15414	0.0179706
ILMN_1708375	IRF1	rs66493616	498469	0.142244	0.0121141
ILMN_1708375	IRF1	rs4705982	498863	0.132163	0.0203871
ILMN_1708375	IRF1	rs4705983	498993	0.12349	0.0267856
ILMN_1708375	IRF1	rs4388204	499219	0.0364111	0.612321
ILMN_1708375	IRF1	rs12518958	499862	0.131868	0.0211178
ILMN_1708375	IRF1	rs12516226	499966	0.131855	0.0212008
ILMN_1708375	IRF1	rs186641965	500154	0.155681	0.0172216
ILMN_1708375	IRF1	rs140796155	500577	0.115744	0.0488554
ILMN_1708375	IRF1	rs191449592	500583	0.157423	0.0277851
ILMN_1708375	IRF1	rs184643291	500746	0.168699	0.0241586
ILMN_1708375	IRF1	rs10479018	501028	0.129105	0.0249417
ILMN_1708375	IRF1	rs67321846	501748	0.153543	0.0186975
ILMN_1708375	IRF1	rs12523320	502159	0.12984	0.0239416
ILMN_1708375	IRF1	rs112469839	502225	0.0257258	0.722414
ILMN_1708375	IRF1	rs13188569	502403	-0.0128172	0.876963
ILMN_1708375	IRF1	rs150520152	502806	0.153318	0.0186691
ILMN_1708375	IRF1	rs7725580	503400	0.0407889	0.569924
ILMN_1708375	IRF1	rs59414721	503632	0.135372	0.0370879
ILMN_1708375	IRF1	rs12332670	503792	0.107513	0.0621059
ILMN_1708375	IRF1	rs12332115	503859	0.124546	0.0680656
ILMN_1708375	IRF1	rs12332674	503979	0.132505	0.051969
ILMN_1708375	IRF1	rs12332675	504049	0.165782	0.0165078
ILMN_1708375	IRF1	rs112580676	504100	0.0301723	0.669398
ILMN_1708375	IRF1	rs55733037	507738	0.0540803	0.382061
ILMN_1708375	IRF1	rs200186866	509586	0.0623614	0.332866
ILMN_1708375	IRF1	rs6596095	510868	0.0651547	0.27943
ILMN_1708375	IRF1	rs7721953	511180	-0.0232385	0.702695
ILMN_1708375	IRF1	rs7702076	511237	-0.0232626	0.70239
ILMN_1708375	IRF1	rs7722254	511333	-0.0115466	0.846675
ILMN_1708375	IRF1	rs2162712	512266	0.0657062	0.269128
ILMN_1708375	IRF1	rs200427945	513141	-0.0178508	0.765556
ILMN_1708375	IRF1	rs11742909	513771	0.0545942	0.37134
ILMN_1708375	IRF1	rs3210524	514637	-0.0179647	0.764001
ILMN_1708375	IRF1	rs3087646	515379	-0.0180263	0.763184
ILMN_1708375	IRF1	rs10066384	516064	0.0654947	0.27028
ILMN_1708375	IRF1	rs6859346	516292	0.0545314	0.371648
ILMN_1708375	IRF1	rs2059783	517078	0.0544946	0.371981
ILMN_1708375	IRF1	rs2059782	517218	0.0544946	0.371981
ILMN_1708375	IRF1	rs2059781	517229	0.0544946	0.371981
ILMN_1708375	IRF1	rs13360781	517294	0.0642757	0.302979
ILMN_1708375	IRF1	rs13360808	517547	0.0544946	0.371981
ILMN_1708375	IRF1	rs138167889	518887	0.054447	0.372529
ILMN_1708375	IRF1	rs35533997	519548	-0.0180263	0.763184
ILMN_1708375	IRF1	rs11750144	519633	0.064154	0.315429
ILMN_1708375	IRF1	rs34550358	519731	0.0544946	0.371981
ILMN_1708375	IRF1	rs10045512	520082	0.0544946	0.371981
ILMN_1708375	IRF1	rs10040499	520184	0.0642757	0.302979
ILMN_1708375	IRF1	rs141416523	520572	0.0279364	0.739353
ILMN_1708375	IRF1	rs10052368	521182	0.0544946	0.371981
ILMN_1708375	IRF1	rs59669921	521545	0.064154	0.315429
ILMN_1708375	IRF1	rs34377815	521939	0.0642757	0.302979
ILMN_1708375	IRF1	rs4601037	522416	0.0544946	0.371981
ILMN_1708375	IRF1	rs4301228	522697	-0.0180263	0.763184
ILMN_1708375	IRF1	rs10039686	522958	0.0544946	0.371981
ILMN_1708375	IRF1	rs10056639	523309	0.0544946	0.371981
ILMN_1708375	IRF1	rs11951500	524286	0.0642757	0.302979
ILMN_1708375	IRF1	rs57105219	524376	0.0544946	0.371981
ILMN_1708375	IRF1	rs56720573	524443	0.0544946	0.371981
ILMN_1708375	IRF1	rs56731083	524763	0.050046	0.416014
ILMN_1708375	IRF1	rs4355515	525321	0.0544946	0.371981
ILMN_1708375	IRF1	rs7725601	526144	0.0519579	0.394688
ILMN_1708375	IRF1	rs7708028	526245	0.0544946	0.371981
ILMN_1708375	IRF1	rs7708209	526381	-0.0180263	0.763184
ILMN_1708375	IRF1	rs72801427	527938	0.0140933	0.866752
ILMN_1708375	IRF1	rs112171701	528424	0.0544946	0.371981
ILMN_1708375	IRF1	rs59610499	528766	0.0544946	0.371981
ILMN_1708375	IRF1	rs11436350	529290	0.0625213	0.297879
ILMN_1708375	IRF1	rs10479020	529686	0.0642705	0.303013
ILMN_1708375	IRF1	rs6596096	529945	0.0544946	0.371981
ILMN_1708375	IRF1	rs4705986	530781	0.246016	0.00198122
ILMN_1708375	IRF1	rs6875872	532058	0.0544946	0.371981
ILMN_1708375	IRF1	rs61432740	532575	0.0544946	0.371981
ILMN_1708375	IRF1	rs56174034	532866	0.0544762	0.372148
ILMN_1708375	IRF1	rs60942455	533792	0.0544946	0.371981
ILMN_1708375	IRF1	rs11242131	534918	0.0544946	0.371981
ILMN_1708375	IRF1	rs11956947	535751	0.0544946	0.371981
ILMN_1708375	IRF1	rs34239297	535785	0.0642705	0.303013
ILMN_1708375	IRF1	rs12517292	536274	-0.100295	0.132962
ILMN_1708375	IRF1	rs11242132	536970	0.0545548	0.371517
ILMN_1708375	IRF1	rs11743034	537011	0.0643307	0.30262
ILMN_1708375	IRF1	rs55662118	537188	0.0544946	0.371981
ILMN_1708375	IRF1	rs55859538	537220	0.0487033	0.429236
ILMN_1708375	IRF1	rs10078932	537626	0.0544762	0.372148
ILMN_1708375	IRF1	rs10064217	537876	0.0642653	0.303047
ILMN_1708375	IRF1	rs4259165	538004	0.0545337	0.371908
ILMN_1708375	IRF1	rs7706495	538562	-0.0180661	0.762793
ILMN_1708375	IRF1	rs11749039	539178	0.0544762	0.372148
ILMN_1708375	IRF1	rs112173114	539561	-0.252559	0.0486931
ILMN_1708375	IRF1	rs10053483	540041	-0.0180263	0.763184
ILMN_1708375	IRF1	rs10053494	540092	0.0544762	0.372148
ILMN_1708375	IRF1	rs142185317	541591	0.0323462	0.77785
ILMN_1708375	IRF1	rs72801433	541780	0.246163	0.00196999
ILMN_1708375	IRF1	rs60432787	541914	-0.0180226	0.763236
ILMN_1708375	IRF1	rs7707473	542394	-0.0180226	0.763236
ILMN_1708375	IRF1	rs3885730	543021	0.0722545	0.245835
ILMN_1708375	IRF1	rs147467222	543463	0.0544921	0.372027
ILMN_1708375	IRF1	rs113984342	543578	0.0544977	0.371982
ILMN_1708375	IRF1	rs6883932	545482	-0.0179873	0.763673
ILMN_1708375	IRF1	rs6884196	545578	0.0545261	0.371755
ILMN_1708375	IRF1	rs11750670	546406	0.0545431	0.37162
ILMN_1708375	IRF1	rs11750690	546445	0.0545431	0.37162
ILMN_1708375	IRF1	rs11740727	546510	0.0545431	0.37162
ILMN_1708375	IRF1	rs60996464	546933	-0.0179682	0.763908
ILMN_1708375	IRF1	rs180873035	547877	0.0847448	0.300394
ILMN_1708375	IRF1	rs28433681	548008	0.0643515	0.302466
ILMN_1708375	IRF1	rs6870769	548353	0.0545715	0.371393
ILMN_1708375	IRF1	rs55931973	549316	0.119992	0.262141
ILMN_1708375	IRF1	rs4283781	549632	0.0545941	0.371213
ILMN_1708375	IRF1	rs10078268	549829	0.0545915	0.371249
ILMN_1708375	IRF1	rs10063390	549866	0.0545915	0.371249
ILMN_1708375	IRF1	rs7704739	550683	0.0546253	0.370979
ILMN_1708375	IRF1	rs56345511	551471	0.0638419	0.305099
ILMN_1708375	IRF1	rs7727879	551789	0.0546564	0.370746
ILMN_1708375	IRF1	rs7728365	551823	0.0645374	0.300379
ILMN_1708375	IRF1	rs7728125	551824	0.0645374	0.300379
ILMN_1708375	IRF1	rs7728724	552093	0.0546717	0.370684
ILMN_1708375	IRF1	rs10043841	554865	0.0547822	0.369752
ILMN_1708375	IRF1	rs146882057	555131	0.063979	0.306153
ILMN_1708375	IRF1	rs10044425	555195	-0.0185612	0.756511
ILMN_1708375	IRF1	rs7725446	556162	0.0548377	0.369306
ILMN_1708375	IRF1	rs62381945	556462	0.165405	0.00300622
ILMN_1708375	IRF1	rs62381946	556562	0.0984469	0.0827299
ILMN_1708375	IRF1	rs113638840	556749	0.103022	0.068204
ILMN_1708375	IRF1	rs113348204	557611	0.165286	0.00301387
ILMN_1708375	IRF1	rs201116036	557747	0.0865316	0.258768
ILMN_1708375	IRF1	rs200182985	557751	0.107314	0.0588422
ILMN_1708375	IRF1	rs11739579	557752	0.107314	0.0588422
ILMN_1708375	IRF1	rs4705987	558037	0.0971414	0.0858876
ILMN_1708375	IRF1	rs72801439	558431	0.120137	0.261433
ILMN_1708375	IRF1	rs61195511	559437	0.16508	0.00302648
ILMN_1708375	IRF1	rs74713820	560489	0.164964	0.00303527
ILMN_1708375	IRF1	rs6874885	561411	0.164865	0.00304151
ILMN_1708375	IRF1	rs6896107	561443	0.102655	0.0686747
ILMN_1708375	IRF1	rs6874809	561627	0.164826	0.00304539
ILMN_1708375	IRF1	rs7715447	561858	0.102721	0.0684132
ILMN_1708375	IRF1	rs10064506	562467	0.0969074	0.086059
ILMN_1708375	IRF1	rs11747722	562744	0.0968831	0.0860914
ILMN_1708375	IRF1	rs67476324	562907	0.102661	0.0684594
ILMN_1708375	IRF1	rs200776319	563017	0.164694	0.00305172
ILMN_1708375	IRF1	rs201566135	563022	0.164694	0.00305172
ILMN_1708375	IRF1	rs57079115	563399	0.102641	0.068449
ILMN_1708375	IRF1	rs56362059	564540	0.164497	0.0030689
ILMN_1708375	IRF1	rs13161513	564589	-0.00455753	0.960559
ILMN_1708375	IRF1	rs13166079	565121	-0.00474124	0.958948
ILMN_1708375	IRF1	rs10434745	565186	0.164413	0.00307465
ILMN_1708375	IRF1	rs112215284	565258	0.106307	0.0649
ILMN_1708375	IRF1	rs4574536	565816	0.16437	0.00307619
ILMN_1708375	IRF1	rs148314391	566893	0.164307	0.0030908
ILMN_1708375	IRF1	rs9327640	567232	-0.138614	0.00914611
ILMN_1708375	IRF1	rs7730125	567350	0.16437	0.00307619
ILMN_1708375	IRF1	rs7712181	567368	0.103147	0.086332
ILMN_1708375	IRF1	rs7712182	567369	0.103147	0.086332
ILMN_1708375	IRF1	rs7730930	567811	0.16437	0.00307619
ILMN_1708375	IRF1	rs3088225	568387	0.0967092	0.0862412
ILMN_1708375	IRF1	rs76836760	569195	0.102504	0.0685395
ILMN_1708375	IRF1	rs72801445	570086	0.17576	0.00315824
ILMN_1708375	IRF1	rs66827546	570087	0.103391	0.0850431
ILMN_1708375	IRF1	rs11741927	570144	-0.137849	0.010178
ILMN_1708375	IRF1	rs6867581	570406	0.16437	0.00307619
ILMN_1708375	IRF1	rs12173082	570814	0.16437	0.00307619
ILMN_1708375	IRF1	rs74322503	570873	0.16437	0.00307619
ILMN_1708375	IRF1	rs62375202	571710	0.16437	0.00307564
ILMN_1708375	IRF1	rs6874265	571879	0.0967092	0.0862412
ILMN_1708375	IRF1	rs62375203	572549	0.16437	0.00307619
ILMN_1708375	IRF1	rs62375204	572589	0.102504	0.0685395
ILMN_1708375	IRF1	rs10043154	572828	0.0967092	0.0862412
ILMN_1708375	IRF1	rs6596097	573520	0.0967092	0.0862412
ILMN_1708375	IRF1	rs4382161	574350	-0.00623105	0.945928
ILMN_1708375	IRF1	rs3935119	574467	0.16437	0.00307619
ILMN_1708375	IRF1	rs62375205	574516	0.16437	0.00307619
ILMN_1708375	IRF1	rs72801447	575497	0.0172643	0.835136
ILMN_1708375	IRF1	rs200932531	575852	0.0982194	0.1832
ILMN_1708375	IRF1	rs151014934	576008	0.0172643	0.835136
ILMN_1708375	IRF1	rs55914434	576664	0.102504	0.0685395
ILMN_1708375	IRF1	rs62375207	577259	0.0967092	0.0862412
ILMN_1708375	IRF1	rs4705989	578097	0.102504	0.0685395
ILMN_1708375	IRF1	rs55747751	578478	0.213258	0.00582946
ILMN_1708375	IRF1	rs62375208	580394	0.16437	0.00307619
ILMN_1708375	IRF1	rs72801450	580886	0.16437	0.00307619
ILMN_1708375	IRF1	rs58821592	581071	0.102504	0.0685395
ILMN_1708375	IRF1	rs6866500	582857	0.0967092	0.0862412
ILMN_1708375	IRF1	rs201900505	583558	0.16437	0.00307619
ILMN_1708375	IRF1	rs62375211	583865	0.16437	0.00307619
ILMN_1708375	IRF1	rs6596098	584468	0.0967092	0.0862412
ILMN_1708375	IRF1	rs6596099	584486	0.0967092	0.0862412
ILMN_1708375	IRF1	rs4705990	584560	0.0967092	0.0862412
ILMN_1708375	IRF1	rs11960139	584954	0.145174	0.00722197
ILMN_1708375	IRF1	rs57060554	585014	0.102504	0.0685395
ILMN_1708375	IRF1	rs4321746	585290	0.0967092	0.0862412
ILMN_1708375	IRF1	rs56104944	585862	0.16437	0.00307619
ILMN_1708375	IRF1	rs113972061	586049	0.102504	0.0685395
ILMN_1708375	IRF1	5-132404928	586055	0.152547	0.0118764
ILMN_1708375	IRF1	rs56306291	586074	0.102257	0.0693022
ILMN_1708375	IRF1	rs62375214	586260	0.0926555	0.26515
ILMN_1708375	IRF1	rs62375215	586764	0.102504	0.0685395
ILMN_1708375	IRF1	rs72801454	587012	0.166242	0.00289211
ILMN_1708375	IRF1	rs6596100	588185	0.16437	0.00307619
ILMN_1708375	IRF1	rs13161158	588815	-0.0621136	0.521052
ILMN_1708375	IRF1	rs6897211	589758	0.0972597	0.0848676
ILMN_1708375	IRF1	rs56121115	590201	0.100621	0.0745126
ILMN_1708375	IRF1	rs62375234	590777	0.102504	0.0685395
ILMN_1708375	IRF1	rs62375235	590994	0.16437	0.00307619
ILMN_1708375	IRF1	rs72801456	591126	0.16437	0.00307619
ILMN_1708375	IRF1	rs6892902	592558	0.0967092	0.0862412
ILMN_1708375	IRF1	rs11747001	593426	0.16437	0.00307619
ILMN_1708375	IRF1	rs56265094	593975	0.16437	0.00307619
ILMN_1708375	IRF1	rs60893392	594465	0.102504	0.0685395
ILMN_1708375	IRF1	rs6596102	596696	0.102504	0.0685395
ILMN_1708375	IRF1	rs74492166	597319	0.0865174	0.384599
ILMN_1708375	IRF1	rs4128344	599207	0.16437	0.00307619
ILMN_1708375	IRF1	rs7702889	599378	-0.137995	0.010137
ILMN_1708375	IRF1	rs56143603	599699	0.16437	0.00307619
ILMN_1708375	IRF1	rs76495289	600101	0.102504	0.0685395
ILMN_1708375	IRF1	rs62375238	601409	0.12042	0.260407
ILMN_1708375	IRF1	rs4705879	602676	0.16437	0.00307619
ILMN_1708375	IRF1	rs62375239	603256	0.120438	0.260341
ILMN_1708375	IRF1	rs4616886	604891	-0.0727277	0.264461
ILMN_1708375	IRF1	rs11749966	605173	0.0477603	0.677081
ILMN_1708375	IRF1	rs10075878	606176	-0.138267	0.0100597
ILMN_1708375	IRF1	rs62375240	607225	0.16437	0.00307619
ILMN_1708375	IRF1	rs147133967	607978	0.236837	0.00174492
ILMN_1708375	IRF1	rs12055249	609630	0.16893	0.00332416
ILMN_1708375	IRF1	rs73272725	611281	0.102748	0.0679014
ILMN_1708375	IRF1	rs55650161	611652	0.16437	0.00307619
ILMN_1708375	IRF1	rs55800184	611819	0.102775	0.0678338
ILMN_1708375	IRF1	rs7711865	613657	0.16437	0.00307619
ILMN_1708375	IRF1	rs55643445	614176	0.015986	0.84734
ILMN_1708375	IRF1	rs62375243	614424	0.102866	0.0676005
ILMN_1708375	IRF1	rs4705880	614745	0.103058	0.0672262
ILMN_1708375	IRF1	rs10463900	615776	0.102938	0.0674139
ILMN_1708375	IRF1	rs6898249	616230	0.0943115	0.257832
ILMN_1708375	IRF1	rs55717840	616273	0.0519696	0.537912
ILMN_1708375	IRF1	rs4301229	616615	0.16437	0.00307619
ILMN_1708375	IRF1	rs4367292	616699	0.0971774	0.0847773
ILMN_1708375	IRF1	rs62375244	617346	0.102992	0.067275
ILMN_1708375	IRF1	rs28548389	617519	0.0972133	0.0846656
ILMN_1708375	IRF1	rs1131809	618658	0.16437	0.00307619
ILMN_1708375	IRF1	rs77319646	619162	-0.0821799	0.210823
ILMN_1708375	IRF1	rs62375245	619485	0.103074	0.0670681
ILMN_1708375	IRF1	rs62375246	620137	0.1031	0.0669966
ILMN_1708375	IRF1	rs62375247	620155	0.1031	0.0669966
ILMN_1708375	IRF1	rs14355	621412	0.103163	0.0668314
ILMN_1708375	IRF1	rs13718	622429	0.16437	0.00307619
ILMN_1708375	IRF1	rs56076449	623317	0.103963	0.0650718
ILMN_1708375	IRF1	rs56083805	623390	0.164452	0.00309774
ILMN_1708375	IRF1	rs60306856	623993	0.164508	0.00311038
ILMN_1708375	IRF1	rs62375248	624188	0.0992191	0.0790467
ILMN_1708375	IRF1	rs67394705	624382	0.104527	0.0642584
ILMN_1708375	IRF1	rs76880525	624476	0.0995214	0.078237
ILMN_1708375	IRF1	5-132443350	624477	0.0995388	0.0781786
ILMN_1708375	IRF1	rs72801470	624538	0.105038	0.0627838
ILMN_1708375	IRF1	rs62375249	624606	0.164563	0.00312263
ILMN_1708375	IRF1	rs112324611	624732	0.10399	0.0613356
ILMN_1708375	IRF1	rs62375250	624837	0.105245	0.0623624
ILMN_1708375	IRF1	rs62375251	624854	0.164347	0.00318262
ILMN_1708375	IRF1	rs72801473	625056	0.16432	0.00319413
ILMN_1708375	IRF1	rs72801474	625255	0.231351	0.00243185
ILMN_1708375	IRF1	rs11745702	625428	0.105706	0.0614084
ILMN_1708375	IRF1	rs11742248	625636	0.164603	0.00315085
ILMN_1708375	IRF1	rs12108720	626838	0.106815	0.0591329
ILMN_1708375	IRF1	rs62374461	626887	0.106937	0.0588905
ILMN_1708375	IRF1	rs201523872	628608	-0.0966624	0.202511
ILMN_1708375	IRF1	rs13355318	628609	-0.0963655	0.202412
ILMN_1708375	IRF1	rs4958120	628695	-0.0676421	0.275242
ILMN_1708375	IRF1	rs11268809	629085	0.094667	0.0719962
ILMN_1708375	IRF1	rs68066442	630592	-0.0223905	0.777156
ILMN_1708375	IRF1	rs68118619	633668	-0.0214804	0.78559
ILMN_1708375	IRF1	rs10068275	634594	-0.0799783	0.285694
ILMN_1708375	IRF1	rs67346274	635524	-0.025896	0.741065
ILMN_1708375	IRF1	rs10070396	635567	-0.081281	0.192771
ILMN_1708375	IRF1	rs10070672	635873	-0.0873248	0.101312
ILMN_1708375	IRF1	rs6876812	637313	-0.0344222	0.564149
ILMN_1708375	IRF1	rs10050413	638610	-0.0310789	0.604015
ILMN_1708375	IRF1	rs11242137	638819	0.0647616	0.221013
ILMN_1708375	IRF1	rs10077952	644289	-0.0432268	0.463203
ILMN_1708375	IRF1	rs4515334	644568	-0.0384963	0.508177
ILMN_1708375	IRF1	rs6877502	645077	-0.0124267	0.836842
ILMN_1708375	IRF1	rs12523584	645120	-0.0923009	0.154863
ILMN_1708375	IRF1	rs6882189	645430	-0.0365955	0.547126
ILMN_1708375	IRF1	rs41416144	645544	-0.0252456	0.678634
ILMN_1708375	IRF1	rs12513406	645545	-0.0252456	0.678634
ILMN_1708375	IRF1	rs12513436	645676	-0.0313522	0.605805
ILMN_1708375	IRF1	rs6897881	646292	0.0532908	0.44178
ILMN_1708375	IRF1	rs6879061	646327	-0.0368466	0.544331
ILMN_1708375	IRF1	rs6879406	646568	-0.036618	0.546797
ILMN_1708375	IRF1	rs62374463	646667	-0.0365195	0.547858
ILMN_1708375	IRF1	rs12515421	646721	-0.0364668	0.548425
ILMN_1708375	IRF1	rs12520617	646736	-0.0364536	0.548567
ILMN_1708375	IRF1	rs12523322	646919	-0.0363082	0.550131
ILMN_1708375	IRF1	rs6899003	646968	0.0406669	0.444395
ILMN_1708375	IRF1	rs12523330	646987	-0.0362751	0.550487
ILMN_1708375	IRF1	rs4562084	647514	-0.0360688	0.552703
ILMN_1708375	IRF1	rs6863971	647631	-0.0904939	0.137635
ILMN_1708375	IRF1	rs72801480	647667	0.228678	0.00481328
ILMN_1708375	IRF1	rs4593320	647707	-0.0359953	0.553492
ILMN_1708375	IRF1	rs10477746	648013	-0.035868	0.554859
ILMN_1708375	IRF1	rs10477747	648112	-0.035868	0.554859
ILMN_1708375	IRF1	rs10479023	648153	-0.035902	0.554512
ILMN_1708375	IRF1	rs10477748	648404	-0.0359507	0.554095
ILMN_1708375	IRF1	rs10479024	648500	-0.0359441	0.554203
ILMN_1708375	IRF1	rs10479025	648554	-0.0360258	0.553394
ILMN_1708375	IRF1	rs68159341	648747	0.00736026	0.924081
ILMN_1708375	IRF1	rs200107285	648955	0.0250904	0.762078
ILMN_1708375	IRF1	rs139324938	648967	-0.0465283	0.394089
ILMN_1708375	IRF1	rs62374471	649164	-0.0364537	0.549525
ILMN_1708375	IRF1	rs140258700	649922	-0.0378658	0.53711
ILMN_1708375	IRF1	rs35906871	650381	-0.0127196	0.874033
ILMN_1708375	IRF1	rs189743012	650687	-0.0477917	0.438831
ILMN_1708375	IRF1	rs192926314	650825	-0.0416413	0.502936
ILMN_1708375	IRF1	rs150769021	650881	0.0319711	0.555662
ILMN_1708375	IRF1	rs150999807	651266	-0.0300952	0.637061
ILMN_1708375	IRF1	rs145675058	653022	-0.0600213	0.342174
ILMN_1708375	IRF1	rs143528986	653066	0.0153383	0.843238
ILMN_1708375	IRF1	rs7736309	653196	-0.0442353	0.470968
ILMN_1708375	IRF1	rs10463901	654055	-0.0629471	0.315663
ILMN_1708375	IRF1	rs56335296	654591	0.012663	0.871156
ILMN_1708375	IRF1	rs10073113	654612	-0.100676	0.125004
ILMN_1708375	IRF1	rs10058193	654657	-0.0502748	0.427154
ILMN_1708375	IRF1	rs10038720	655162	-0.0514978	0.413631
ILMN_1708375	IRF1	rs9687371	655180	0.128781	0.0350416
ILMN_1708375	IRF1	rs9686710	655182	0.128796	0.0350122
ILMN_1708375	IRF1	rs112535134	655242	0.0133061	0.864556
ILMN_1708375	IRF1	rs9327642	655271	-0.0517167	0.411001
ILMN_1708375	IRF1	rs4282364	655781	-0.0233714	0.719644
ILMN_1708375	IRF1	rs10050996	656123	0.0316296	0.576185
ILMN_1708375	IRF1	rs147107736	656135	0.25422	0.0065461
ILMN_1708375	IRF1	rs62374475	656357	0.0708821	0.483765
ILMN_1708375	IRF1	rs10051096	656441	-0.0935714	0.0933971
ILMN_1708375	IRF1	rs10066246	656682	-0.0446558	0.527576
ILMN_1708375	IRF1	rs10051395	656771	-0.15729	0.0639243
ILMN_1708375	IRF1	rs56283582	657514	-0.0536335	0.410023
ILMN_1708375	IRF1	rs6890472	657552	-0.126508	0.182841
ILMN_1708375	IRF1	rs6890738	657560	-0.114974	0.0978934
ILMN_1708375	IRF1	rs6871634	657624	-0.1253	0.186964
ILMN_1708375	IRF1	rs11348621	657777	-0.0264215	0.8182
ILMN_1708375	IRF1	rs6890818	657794	-0.0264615	0.817907
ILMN_1708375	IRF1	rs10053442	657883	-0.114602	0.0978842
ILMN_1708375	IRF1	rs72801485	658355	0.069099	0.429037
ILMN_1708375	IRF1	rs6862415	659901	-0.126033	0.183676
ILMN_1708375	IRF1	rs6596103	661152	-0.0940757	0.0798885
ILMN_1708375	IRF1	rs6596104	661585	-0.156415	0.0639057
ILMN_1708375	IRF1	rs79726626	662303	-0.15422	0.197778
ILMN_1708375	IRF1	rs7443583	663268	-0.125835	0.183913
ILMN_1708375	IRF1	rs2059805	663645	-0.0500708	0.41215
ILMN_1708375	IRF1	rs4958125	665335	-0.080573	0.115262
ILMN_1708375	IRF1	rs4958126	665547	-0.0810557	0.113637
ILMN_1708375	IRF1	rs4958089	665556	-0.0577761	0.281872
ILMN_1708375	IRF1	rs11739897	668164	-0.0792587	0.238032
ILMN_1708375	IRF1	rs12186846	668457	-0.0173351	0.782341
ILMN_1708375	IRF1	rs17166391	668748	-0.0809582	0.224768
ILMN_1708375	IRF1	rs7734660	668862	-0.088844	0.123553
ILMN_1708375	IRF1	rs34749682	668870	-0.0264836	0.672141
ILMN_1708375	IRF1	rs4631227	669567	-0.0946918	0.0990225
ILMN_1708375	IRF1	rs17166392	669794	-0.081454	0.220666
ILMN_1708375	IRF1	rs34915069	669916	-0.0266972	0.669759
ILMN_1708375	IRF1	rs7379336	671435	-0.0898752	0.117703
ILMN_1708375	IRF1	rs112693681	671449	-0.0822212	0.213998
ILMN_1708375	IRF1	rs28452919	671751	0.0937257	0.0723332
ILMN_1708375	IRF1	rs1428148	671844	-0.102887	0.0488123
ILMN_1708375	IRF1	rs1428150	671934	-0.02717	0.664472
ILMN_1708375	IRF1	rs4358577	672118	-0.0828106	0.208643
ILMN_1708375	IRF1	rs7717377	672689	0.0944248	0.0692641
ILMN_1708375	IRF1	rs4958128	673480	-0.0307436	0.62744
ILMN_1708375	IRF1	rs4958129	673712	-0.0869511	0.299701
ILMN_1708375	IRF1	rs6888448	674218	0.103119	0.0482173
ILMN_1708375	IRF1	rs13158462	674324	-0.0338637	0.595781
ILMN_1708375	IRF1	rs34176603	675273	-0.0374437	0.560337
ILMN_1708375	IRF1	rs12719457	675584	-0.0826937	0.215416
ILMN_1708375	IRF1	rs6875912	675801	-0.101316	0.253913
ILMN_1708375	IRF1	rs13178251	676312	-0.100267	0.258613
ILMN_1708375	IRF1	rs7448224	677098	-0.0696808	0.41164
ILMN_1708375	IRF1	rs149511890	678532	-0.148452	0.232184
ILMN_1708375	IRF1	rs68161703	680112	0.0561015	0.375389
ILMN_1708375	IRF1	rs10463903	680313	-0.0282752	0.602465
ILMN_1708375	IRF1	rs12188310	680459	0.0663574	0.185517
ILMN_1708375	IRF1	rs62374492	680650	-0.0738636	0.266048
ILMN_1708375	IRF1	rs10069560	680913	-0.129918	0.0567516
ILMN_1708375	IRF1	rs7718731	681205	0.0567216	0.368872
ILMN_1708375	IRF1	rs7737171	681332	-0.0018609	0.969806
ILMN_1708375	IRF1	rs1428142	681377	-0.103584	0.11557
ILMN_1708375	IRF1	rs1346488	681834	-0.103584	0.11557
ILMN_1708375	IRF1	rs10479029	682616	-0.129932	0.0566223
ILMN_1708375	IRF1	rs62374494	682719	-0.073853	0.266043
ILMN_1708375	IRF1	rs6596105	683637	-0.103623	0.11545
ILMN_1708375	IRF1	rs10075650	683770	-0.130151	0.0561246
ILMN_1708375	IRF1	rs6596106	683833	-0.103623	0.11545
ILMN_1708375	IRF1	rs13179233	684049	-0.00627941	0.897546
ILMN_1708375	IRF1	rs2864674	684338	-0.103584	0.11557
ILMN_1708375	IRF1	rs2864675	684432	-0.103649	0.115404
ILMN_1708375	IRF1	rs10463518	684805	0.0667161	0.183423
ILMN_1708375	IRF1	rs6876421	685018	0.0667632	0.183144
ILMN_1708375	IRF1	rs6876153	685072	-0.109206	0.0969163
ILMN_1708375	IRF1	rs148563958	685932	-0.13034	0.0557076
ILMN_1708375	IRF1	rs10078326	686408	-0.103616	0.115474
ILMN_1708375	IRF1	rs4958098	686922	-0.103616	0.115474
ILMN_1708375	IRF1	rs115871187	687062	-0.0740584	0.264704
ILMN_1708375	IRF1	rs2081876	687465	-0.103584	0.11557
ILMN_1708375	IRF1	rs2081875	687805	0.0560883	0.375951
ILMN_1708375	IRF1	rs2864676	687812	-0.130501	0.0553533
ILMN_1708375	IRF1	rs2864677	688040	-0.130911	0.0547245
ILMN_1708375	IRF1	rs2864678	688302	-0.104551	0.112447
ILMN_1708375	IRF1	rs9327643	688718	-0.0427133	0.606339
ILMN_1708375	IRF1	rs9327644	688751	0.0676429	0.177755
ILMN_1708375	IRF1	rs6596108	690923	-0.00531007	0.913568
ILMN_1708375	IRF1	rs1428149	691303	-0.109582	0.0964234
ILMN_1708375	IRF1	rs2195308	691982	-0.110527	0.0934554
ILMN_1708375	IRF1	rs1896634	692680	-0.140965	0.0376504
ILMN_1708375	IRF1	rs62374497	692717	-0.0712519	0.287555
ILMN_1708375	IRF1	rs62374498	692939	-0.071226	0.287715
ILMN_1708375	IRF1	rs6596110	693009	0.0697444	0.164272
ILMN_1708375	IRF1	rs7734938	693169	-0.0513271	0.303663
ILMN_1708375	IRF1	rs6895827	693176	-0.111998	0.0891552
ILMN_1708375	IRF1	rs7735445	693621	0.070075	0.162531
ILMN_1708375	IRF1	rs4958161	693798	0.0701831	0.16196
ILMN_1708375	IRF1	rs4573039	694390	0.00155871	0.974721
ILMN_1708375	IRF1	rs10065529	694420	-0.144142	0.0291146
ILMN_1708375	IRF1	rs1820679	695117	0.0707177	0.159137
ILMN_1708375	IRF1	rs2864679	695483	0.0708346	0.15853
ILMN_1708375	IRF1	rs1610084	695970	0.0710059	0.157625
ILMN_1708375	IRF1	rs4958165	696622	0.0712335	0.156441
ILMN_1708375	IRF1	rs141838651	697746	-0.124719	0.0632924
ILMN_1708375	IRF1	rs187907350	697786	-0.124795	0.0631899
ILMN_1708375	IRF1	rs7448621	698109	0.0567625	0.253905
ILMN_1708375	IRF1	rs7445282	698130	-0.134129	0.0680079
ILMN_1708375	IRF1	rs4605841	698241	-0.14365	0.0334183
ILMN_1708375	IRF1	rs10479034	699428	-0.145297	0.0609126
ILMN_1708375	IRF1	rs200466766	701222	-0.145721	0.0313646
ILMN_1708375	IRF1	rs145673510	701607	-0.00630615	0.897986
ILMN_1708375	IRF1	rs139061225	702171	-0.0106948	0.836575
ILMN_1708375	IRF1	rs13186499	702943	0.0781682	0.123951
ILMN_1708375	IRF1	rs62374504	703027	-0.0878723	0.195513
ILMN_1708375	IRF1	rs28721275	703035	-0.119354	0.0689591
ILMN_1708375	IRF1	rs28711097	703235	-0.118339	0.0717226
ILMN_1708375	IRF1	rs28615392	703248	-0.118364	0.0716672
ILMN_1708375	IRF1	rs55651700	703278	-0.00227363	0.96368
ILMN_1708375	IRF1	rs13153206	703442	0.0662845	0.297641
ILMN_1708375	IRF1	rs13173856	704038	0.0619187	0.345055
ILMN_1708375	IRF1	rs143580511	704973	-0.0867601	0.220749
ILMN_1708375	IRF1	rs10068084	705019	-0.148776	0.0286229
ILMN_1708375	IRF1	rs34346584	706299	0.000876451	0.985746
ILMN_1708375	IRF1	rs8180448	707271	-0.153961	0.0211381
ILMN_1708375	IRF1	rs4535506	707489	0.000781717	0.987281
ILMN_1708375	IRF1	rs7715671	707678	0.000665555	0.989162
ILMN_1708375	IRF1	rs34437417	707760	0.000746262	0.987858
ILMN_1708375	IRF1	rs35977920	707850	0.000728173	0.988153
ILMN_1708375	IRF1	rs11744199	708225	-0.155014	0.0204176
ILMN_1708375	IRF1	rs57406939	709041	0.00859297	0.863112
ILMN_1708375	IRF1	rs201464745	709257	-0.158502	0.0176021
ILMN_1708375	IRF1	rs4403228	709399	0.000426398	0.993074
ILMN_1708375	IRF1	rs35021733	709628	-0.00621147	0.902059
ILMN_1708375	IRF1	rs67782869	711033	-0.159866	0.0166518
ILMN_1708375	IRF1	rs4958166	711289	0.0101594	0.838375
ILMN_1708375	IRF1	rs3798105	711756	-0.00687626	0.889861
ILMN_1708375	IRF1	rs72801500	711779	0.124898	0.0307426
ILMN_1708375	IRF1	rs62374508	712334	-0.051884	0.439946
ILMN_1708375	IRF1	rs61168871	712967	-0.1606	0.0161711
ILMN_1708375	IRF1	rs57352224	713129	-0.132659	0.0401542
ILMN_1708375	IRF1	rs62374511	713378	-0.0722184	0.293258
ILMN_1708375	IRF1	rs143855625	714078	0.080508	0.116865
ILMN_1708375	IRF1	rs3749820	714190	-0.160008	0.0159294
ILMN_1708375	IRF1	rs3749819	714262	0.0853002	0.0942657
ILMN_1708375	IRF1	rs75992054	714506	-0.0792758	0.364736
ILMN_1708375	IRF1	rs62374513	714596	-0.0725761	0.293412
ILMN_1708375	IRF1	rs13183672	714644	-0.131267	0.0408514
ILMN_1708375	IRF1	rs3798104	715148	0.0853002	0.0942657
ILMN_1708375	IRF1	rs3798103	715186	-0.159179	0.0163716
ILMN_1708375	IRF1	rs62374514	715741	-0.0724379	0.294442
ILMN_1708375	IRF1	rs3749817	716173	-0.159179	0.0163716
ILMN_1708375	IRF1	rs3749816	716786	-0.0632521	0.264657
ILMN_1708375	IRF1	rs720622	717165	0.0592189	0.320415
ILMN_1708375	IRF1	rs10900815	717982	-0.0614249	0.283777
ILMN_1708375	IRF1	rs4958167	718357	0.0736349	0.194804
ILMN_1708375	IRF1	rs71581359	719195	-0.16066	0.0162452
ILMN_1708375	IRF1	rs72801501	719668	0.0925366	0.225036
ILMN_1708375	IRF1	rs4533941	720610	-0.152099	0.0222787
ILMN_1708375	IRF1	rs4441915	720649	-0.151801	0.0225408
ILMN_1708375	IRF1	rs5871474	720790	0.0917715	0.0666922
ILMN_1708375	IRF1	rs6596111	721097	-0.00516217	0.917517
ILMN_1708375	IRF1	rs6596112	721098	-0.00516217	0.917517
ILMN_1708375	IRF1	rs2162769	721236	0.0912212	0.0682847
ILMN_1708375	IRF1	rs9327646	721834	-0.149457	0.0251593
ILMN_1708375	IRF1	rs9327647	722134	-0.146358	0.0284913
ILMN_1708375	IRF1	rs9327648	722248	-0.149464	0.0255977
ILMN_1708375	IRF1	rs7729417	722394	0.0873359	0.0819388
ILMN_1708375	IRF1	rs141063508	722602	-0.1515	0.0244535
ILMN_1708375	IRF1	rs34774811	723001	-0.148548	0.02757
ILMN_1708375	IRF1	rs148659965	723179	-0.149588	0.0265134
ILMN_1708375	IRF1	rs2076807	723691	0.07644	0.134389
ILMN_1708375	IRF1	rs67066945	723745	0.0679123	0.186659
ILMN_1708375	IRF1	rs4958168	724128	-0.13545	0.0671571
ILMN_1708375	IRF1	rs6596113	724341	-0.0489076	0.361691
ILMN_1708375	IRF1	rs139392954	724564	-0.0966611	0.134359
ILMN_1708375	IRF1	rs35823488	724603	0.0316055	0.630833
ILMN_1708375	IRF1	rs13171499	724744	0.0334645	0.611255
ILMN_1708375	IRF1	rs10038506	725347	-0.0986245	0.119323
ILMN_1708375	IRF1	rs3828692	727186	-0.0073045	0.89769
ILMN_1708375	IRF1	rs10035970	727553	-0.0514705	0.562824
ILMN_1708375	IRF1	rs4958102	727741	-0.0944201	0.134164
ILMN_1708375	IRF1	rs6871976	731957	-0.0483425	0.427929
ILMN_1708375	IRF1	rs4958082	733536	-0.0081105	0.888687
ILMN_1708375	IRF1	rs56132027	734747	0.0307494	0.649841
ILMN_1708375	IRF1	rs4958104	735402	-0.0600767	0.34715
ILMN_1708375	IRF1	rs115445115	737209	0.168034	0.124288
ILMN_1708375	IRF1	rs890818	739240	-0.0551791	0.526521
ILMN_1708375	IRF1	rs736324	739881	-0.0455705	0.55771
ILMN_1708375	IRF1	rs10042077	740834	-0.0790008	0.276424
ILMN_1708375	IRF1	rs2303671	741077	0.0115116	0.853911
ILMN_1708375	IRF1	rs2303670	741277	-0.0816144	0.293134
ILMN_1708375	IRF1	rs2241583	742404	-0.00884992	0.881382
ILMN_1708375	IRF1	rs61741674	742595	0.160785	0.144529
ILMN_1708375	IRF1	rs2241582	743217	-0.0651209	0.381947
ILMN_1708375	IRF1	rs55688690	743769	0.0519851	0.456263
ILMN_1708375	IRF1	rs10038863	743858	0.0364439	0.476806
ILMN_1708375	IRF1	rs10060529	743882	0.0361234	0.482228
ILMN_1708375	IRF1	rs113523975	746204	-0.16351	0.0511271
ILMN_1708375	IRF1	rs4958106	746405	0.0559336	0.311011
ILMN_1708375	IRF1	rs11405988	746685	-0.148647	0.0646632
ILMN_1708375	IRF1	rs73790242	747075	-0.136144	0.0718689
ILMN_1708375	IRF1	rs959727	747338	0.0473218	0.371278
ILMN_1708375	IRF1	rs11948027	747359	-0.147385	0.057172
ILMN_1708375	IRF1	rs959726	747499	0.0434564	0.407015
ILMN_1708375	IRF1	rs11242144	747636	-0.132545	0.0761823
ILMN_1708375	IRF1	rs1560085	747837	-0.132078	0.0764271
ILMN_1708375	IRF1	rs1975025	748400	-0.0203655	0.807975
ILMN_1708375	IRF1	rs1975024	748444	0.0541138	0.31173
ILMN_1708375	IRF1	rs7708116	748521	-0.138786	0.0605409
ILMN_1708375	IRF1	rs10074859	748647	0.0439452	0.411518
ILMN_1708375	IRF1	rs6596114	749090	0.0310572	0.559857
ILMN_1708375	IRF1	rs1560083	749279	0.0446522	0.402434
ILMN_1708375	IRF1	rs10044922	749619	0.0443827	0.405183
ILMN_1708375	IRF1	rs77487003	749871	-0.177167	0.0284168
ILMN_1708375	IRF1	rs77915493	750111	-0.177155	0.0283535
ILMN_1708375	IRF1	rs143864345	750387	-0.0443315	0.396267
ILMN_1708375	IRF1	rs7719332	750850	-0.0390113	0.461274
ILMN_1708375	IRF1	rs78406411	751560	0.0838042	0.45688
ILMN_1708375	IRF1	rs28445651	752449	0.0283735	0.801808
ILMN_1708375	IRF1	rs61072686	753198	-0.183266	0.0296618
ILMN_1708375	IRF1	rs58255401	753421	-0.161592	0.0426945
ILMN_1708375	IRF1	rs60392076	753670	-0.176583	0.0285725
ILMN_1708375	IRF1	rs11242145	753879	-0.0460188	0.382381
ILMN_1708375	IRF1	rs4958107	754130	0.0234257	0.645711
ILMN_1708375	IRF1	rs4958109	754343	0.0175746	0.741119
ILMN_1708375	IRF1	rs11242146	755688	-0.0242273	0.648674
ILMN_1708375	IRF1	rs116744185	755897	-0.0332663	0.664121
ILMN_1708375	IRF1	rs112893591	755998	-0.0380662	0.460626
ILMN_1708375	IRF1	rs6863439	756108	-0.0354382	0.537465
ILMN_1708375	IRF1	rs11242147	756163	-0.0380377	0.460971
ILMN_1708375	IRF1	rs4958110	756501	-0.0486548	0.532512
ILMN_1708375	IRF1	rs7705274	756799	-0.0381623	0.500135
ILMN_1708375	IRF1	rs10035825	757267	-0.0329874	0.666498
ILMN_1708375	IRF1	rs750257	757569	-0.00403353	0.950794
ILMN_1708375	IRF1	rs890817	757644	-0.0329416	0.666848
ILMN_1708375	IRF1	rs3763135	757649	-0.0333235	0.663587
ILMN_1708375	IRF1	rs750258	757654	-0.0333227	0.663595
ILMN_1708375	IRF1	rs35150663	759250	-0.0312285	0.682456
ILMN_1708375	IRF1	rs1017307	759330	-0.0871096	0.135473
ILMN_1708375	IRF1	rs17166431	759512	-0.0890572	0.10774
ILMN_1708375	IRF1	rs11741756	760786	-0.131648	0.0985061
ILMN_1708375	IRF1	rs4958083	761114	-0.0312511	0.682243
ILMN_1708375	IRF1	rs113599771	761835	0.143781	0.227585
ILMN_1708375	IRF1	rs7736339	762117	-0.0311945	0.682774
ILMN_1708375	IRF1	rs7716496	762135	-0.0897733	0.119395
ILMN_1708375	IRF1	rs17166442	762501	-0.129293	0.107043
ILMN_1708375	IRF1	rs17166444	762814	-0.0944098	0.102581
ILMN_1708375	IRF1	rs17681747	766655	0.0144522	0.814489
ILMN_1708375	IRF1	rs4958084	767289	-0.0181043	0.726158
ILMN_1708375	IRF1	rs6866801	767485	-0.0181072	0.723454
ILMN_1708375	IRF1	rs2902803	767624	-0.0275839	0.824567
ILMN_1708375	IRF1	rs890816	767806	-0.0176503	0.729699
ILMN_1708375	IRF1	rs890815	767844	-0.0375237	0.622953
ILMN_1708375	IRF1	rs6890910	768176	-0.0139226	0.782768
ILMN_1708375	IRF1	rs2902804	768325	-0.0172617	0.737257
ILMN_1708375	IRF1	rs62374533	769174	-0.0171385	0.736599
ILMN_1708375	IRF1	rs34841001	769449	-0.0183998	0.719463
ILMN_1708375	IRF1	rs9327649	769484	-0.111987	0.218495
ILMN_1708375	IRF1	rs10477750	769672	-0.0219721	0.666514
ILMN_1708375	IRF1	rs7736517	769872	-0.0161352	0.751452
ILMN_1708375	IRF1	rs17166460	769995	-0.0183107	0.800192
ILMN_1708375	IRF1	rs6874556	772658	-0.0211694	0.683174
ILMN_1708375	IRF1	rs1560082	772899	0.0350487	0.493299
ILMN_1708375	IRF1	rs2115064	772986	-0.0233721	0.647852
ILMN_1708375	IRF1	rs1560081	773234	-0.017284	0.733881
ILMN_1708375	IRF1	rs1560086	774537	-0.0135185	0.793885
ILMN_1708375	IRF1	rs4958085	776021	-0.0153783	0.764635
ILMN_1708375	IRF1	rs1595	776847	-0.016697	0.748295
ILMN_1708375	IRF1	rs4958086	780451	-0.0284187	0.585493
ILMN_1708375	IRF1	rs55924278	781838	0.027002	0.650753
ILMN_1708375	IRF1	rs116277771	783937	-0.0458819	0.614973
ILMN_1708375	IRF1	rs7711981	784264	-0.0237144	0.651845
ILMN_1708375	IRF1	rs4958112	790644	0.00186263	0.969657
ILMN_1708375	IRF1	rs77593022	791305	-0.00702671	0.912796
ILMN_1708375	IRF1	rs4327643	792265	-0.032523	0.610681
ILMN_1708375	IRF1	rs12519130	792310	-0.018498	0.771431
ILMN_1708375	IRF1	rs10069497	793559	-0.00781234	0.876179
ILMN_1708375	IRF1	rs4958087	793770	0.0183088	0.73116
ILMN_1708375	IRF1	rs6898849	794545	0.0580738	0.373269
ILMN_1708375	IRF1	rs62374535	795590	0.0105927	0.935954
ILMN_1708375	IRF1	rs1428143	798086	-0.016518	0.764006
ILMN_1708375	IRF1	rs11331746	799864	-0.103713	0.151268
ILMN_1708375	IRF1	rs4365881	800460	0.0481704	0.412599
ILMN_1708375	IRF1	rs77135738	800692	-0.0271903	0.810047
ILMN_1708375	IRF1	rs1428144	800782	0.0709324	0.170215
ILMN_1708375	IRF1	rs1428145	800837	0.0380812	0.51709
ILMN_1708375	IRF1	rs1428146	801065	0.0379203	0.518681
ILMN_1708375	IRF1	rs145692325	801426	-0.102261	0.155756
ILMN_1708375	IRF1	rs11949035	801627	-0.0861794	0.137465
ILMN_1708375	IRF1	rs1428147	802124	0.0629624	0.301384
ILMN_1708375	IRF1	rs115749955	802218	-0.0517235	0.671796
ILMN_1708375	IRF1	rs6874084	802616	-0.0892425	0.15648
ILMN_1708375	IRF1	rs138838092	803064	-0.0527808	0.665409
ILMN_1708375	IRF1	rs6421903	803378	0.08651	0.154768
ILMN_1708375	IRF1	rs6880078	803851	0.0513749	0.326206
ILMN_1708375	IRF1	rs1834947	803978	-0.103111	0.152649
ILMN_1708375	IRF1	rs17166490	804292	-0.0489067	0.579057
ILMN_1708375	IRF1	rs7724443	804321	0.0865059	0.154678
ILMN_1708375	IRF1	rs78203488	804482	-0.0329848	0.76838
ILMN_1708375	IRF1	rs7707141	804518	0.0864566	0.154885
ILMN_1708375	IRF1	rs13155634	804550	0.0741982	0.150633
ILMN_1708375	IRF1	rs6891505	805682	-0.0875824	0.157918
ILMN_1708375	IRF1	rs79627562	805752	-0.0329848	0.76838
ILMN_1708375	IRF1	rs11949340	805861	-0.108985	0.131025
ILMN_1708375	IRF1	rs890820	806160	0.0909759	0.14187
ILMN_1708375	IRF1	rs17626237	806270	-0.108985	0.131025
ILMN_1708375	IRF1	rs72803127	806954	-0.108985	0.131025
ILMN_1708375	IRF1	rs17166494	806962	-0.100355	0.198282
ILMN_1708375	IRF1	rs4958114	807160	-0.0329848	0.76838
ILMN_1708375	IRF1	rs6596118	808124	-0.00282396	0.958183
ILMN_1708375	IRF1	rs6877759	808229	-0.103069	0.151188
ILMN_1708375	IRF1	rs78173679	808366	-0.0045273	0.950611
ILMN_1708375	IRF1	rs56264903	808572	-0.108985	0.131025
ILMN_1708375	IRF1	rs17626344	809029	0.0590975	0.263319
ILMN_1708375	IRF1	rs61283294	809101	-0.101335	0.151937
ILMN_1708375	IRF1	rs72803128	809220	-0.109108	0.130734
ILMN_1708375	IRF1	rs35370156	809274	0.0439287	0.388556
ILMN_1708375	IRF1	rs79095702	809801	-0.0473125	0.681247
ILMN_1708375	IRF1	rs17166495	809948	0.0821778	0.177678
ILMN_1708375	IRF1	rs17166496	810011	0.0139493	0.795862
ILMN_1708375	IRF1	rs17626456	810233	-0.104757	0.139806
ILMN_1708375	IRF1	rs72803131	810488	-0.0917254	0.134441
ILMN_1708375	IRF1	rs34035577	810547	0.0507872	0.365157
ILMN_1708375	IRF1	rs13163993	811276	0.0591369	0.262969
ILMN_1708375	IRF1	rs12186848	811336	0.0487394	0.377402
ILMN_1708375	IRF1	rs12187702	811397	0.0487394	0.377402
ILMN_1708375	IRF1	rs12187721	811724	0.0507759	0.365281
ILMN_1708375	IRF1	rs78333049	811936	-0.0474304	0.680472
ILMN_1708375	IRF1	rs1896633	811976	0.0487394	0.377402
ILMN_1708375	IRF1	rs2115065	812685	0.0456657	0.417586
ILMN_1708375	IRF1	rs2162768	812786	0.0084841	0.875433
ILMN_1708375	IRF1	rs3943874	812805	0.0455382	0.418829
ILMN_1708375	IRF1	rs4509076	813038	0.0666055	0.273914
ILMN_1708375	IRF1	rs12187297	813306	-0.0700478	0.55503
ILMN_1708375	IRF1	rs7706742	813478	0.0578915	0.27108
ILMN_1708375	IRF1	rs11242148	813603	0.0554402	0.339785
ILMN_1708375	IRF1	rs6893561	814695	0.061061	0.291392
ILMN_1708375	IRF1	rs10061620	815007	0.08619	0.156458
ILMN_1708375	IRF1	rs34863139	815685	0.0121265	0.818074
ILMN_1708375	IRF1	rs4958115	816226	-0.0158214	0.827629
ILMN_1708375	IRF1	rs17682948	816843	-0.0852418	0.230025
ILMN_1708375	IRF1	rs7733176	817062	-0.110312	0.260529
ILMN_1708375	IRF1	rs6899269	817702	0.0959901	0.157692
ILMN_1708375	IRF1	rs726898	818384	-0.0193603	0.775395
ILMN_1708375	IRF1	rs958687	819044	0.00722542	0.887412
ILMN_1708375	IRF1	rs66744880	819257	-0.0778132	0.271847
ILMN_1708375	IRF1	rs10900816	820120	0.00735209	0.888291
ILMN_1708375	IRF1	rs12517807	820866	0.0470097	0.382932
ILMN_1708375	IRF1	rs79596873	822722	-0.0700478	0.55503
ILMN_1708375	IRF1	rs6868719	822797	0.0664672	0.278699
ILMN_1708375	IRF1	rs66465016	823586	-0.075233	0.287431
ILMN_1708375	IRF1	rs7714610	823738	0.107141	0.11845
ILMN_1708375	IRF1	rs76477032	824174	-0.0191447	0.793199
ILMN_1708375	IRF1	rs11750439	824351	0.00320725	0.951915
ILMN_1708375	IRF1	rs11750486	824504	0.00328078	0.950821
ILMN_1708375	IRF1	rs55885706	824630	0.022761	0.660989
ILMN_1708375	IRF1	rs78908589	824724	0.00400533	0.940124
ILMN_1708375	IRF1	rs11740582	824725	0.00297084	0.956941
ILMN_1708375	IRF1	rs1366229	826941	0.00546404	0.914046
ILMN_1708375	IRF1	rs6880509	826985	-0.0752515	0.287293
ILMN_1708375	IRF1	rs11364256	827010	-0.0753949	0.286579
ILMN_1708375	IRF1	rs12186441	827430	-0.0762763	0.549966
ILMN_1708375	IRF1	rs6596121	827737	0.0127988	0.822254
ILMN_1708375	IRF1	rs13156095	827829	0.0692556	0.317469
ILMN_1708375	IRF1	rs10053556	828633	-0.0617541	0.278031
ILMN_1708375	IRF1	rs2278232	829458	-0.058191	0.513777
ILMN_1708375	IRF1	rs7708975	831694	-0.083703	0.324694
ILMN_1708375	IRF1	rs10515457	831998	-0.0451891	0.540092
ILMN_1708375	IRF1	rs930056	832377	0.0211701	0.721543
ILMN_1708375	IRF1	rs17683306	833408	-0.0172837	0.845962
ILMN_1708375	IRF1	rs140726063	833676	-0.0880322	0.134349
ILMN_1708375	IRF1	rs66521706	833677	-0.0880322	0.134349
ILMN_1708375	IRF1	rs68048792	833680	-0.0880299	0.134376
ILMN_1708375	IRF1	rs2162767	834103	-0.00883025	0.895119
ILMN_1708375	IRF1	rs6891558	835928	-0.104134	0.272086
ILMN_1708375	IRF1	rs7730752	835975	0.00738947	0.884323
ILMN_1708375	IRF1	rs1079228	836060	0.0554043	0.299006
ILMN_1708375	IRF1	rs1079229	836173	0.0503334	0.381284
ILMN_1708375	IRF1	rs890819	836558	0.0441932	0.440506
ILMN_1708375	IRF1	rs733023	836752	0.0500185	0.346371
ILMN_1708375	IRF1	rs10455054	837046	0.03801	0.500915
ILMN_1708375	IRF1	rs114491858	837218	0.0928541	0.377258
ILMN_1708375	IRF1	rs13180284	837327	0.0554099	0.299372
ILMN_1708375	IRF1	rs11749247	837377	0.0554251	0.29929
ILMN_1708375	IRF1	rs11739743	837548	0.0510551	0.340564
ILMN_1708375	IRF1	rs11749333	837654	0.0511044	0.340225
ILMN_1708375	IRF1	rs7732749	837678	0.0511132	0.340172
ILMN_1708375	IRF1	rs3863178	837694	0.0471593	0.404718
ILMN_1708375	IRF1	rs9686988	838253	0.0561411	0.295252
ILMN_1708375	IRF1	rs114618403	838310	-0.0146615	0.871031
ILMN_1708375	IRF1	rs6877716	838599	0.0517275	0.337477
ILMN_1708375	IRF1	rs6859252	838830	0.0474389	0.403571
ILMN_1708375	IRF1	rs138021230	839058	-0.129141	0.184165
ILMN_1708375	IRF1	rs4358576	839120	0.0474382	0.420585
ILMN_1708375	IRF1	rs62374556	839755	-0.11452	0.277708
ILMN_1708375	IRF1	rs76618311	840868	0.0141132	0.892871
ILMN_1708375	IRF1	rs7729554	841042	0.00456808	0.928993
ILMN_1708375	IRF1	rs17166570	841566	-0.0969663	0.387349
ILMN_1708375	IRF1	rs12515029	841675	0.00452537	0.930022
ILMN_1708375	IRF1	rs6892452	844192	-0.128342	0.25508
ILMN_1708375	IRF1	rs73788055	844439	-0.0853425	0.47603
ILMN_1708375	IRF1	rs6596122	844524	0.0144101	0.790038
ILMN_1708375	IRF1	rs6893179	844562	-0.103127	0.276714
ILMN_1708375	IRF1	rs2864246	844791	0.0174	0.750951
ILMN_1708375	IRF1	rs6872323	844910	-0.05158	0.333822
ILMN_1708375	IRF1	rs11742814	844992	-0.130366	0.206044
ILMN_1708375	IRF1	rs57337762	845297	-0.110582	0.276637
ILMN_1708375	IRF1	rs11750014	845298	-0.132942	0.203623
ILMN_1708375	IRF1	rs11750078	845500	-0.134358	0.202971
ILMN_1708375	IRF1	rs17166579	845890	-0.12479	0.286646
ILMN_1708375	IRF1	rs62375982	846667	-0.13369	0.133174
ILMN_1708375	IRF1	rs56223626	848832	-0.0127349	0.813231
ILMN_1708375	IRF1	rs73788059	850235	0.134627	0.204068
ILMN_1708375	IRF1	rs7715891	850446	-0.0347237	0.750324
ILMN_1708375	IRF1	rs17166584	850501	-0.0775385	0.308909
ILMN_1708375	IRF1	rs7716072	850552	-0.0347237	0.750324
ILMN_1708375	IRF1	rs17166585	850949	-0.0677045	0.347081
ILMN_1708375	IRF1	rs17166587	851068	0.00931942	0.866734
ILMN_1708375	IRF1	rs79227416	851097	-0.0347237	0.750324
ILMN_1708375	IRF1	rs10515458	851122	-0.0678881	0.345754
ILMN_1708375	IRF1	rs34420437	851359	-0.0659347	0.361841
ILMN_1708375	IRF1	rs199680681	852507	-0.0649501	0.402191
ILMN_1708375	IRF1	rs17166590	852604	0.00631775	0.905917
ILMN_1708375	IRF1	rs73788060	853972	0.132007	0.20382
ILMN_1708375	IRF1	rs68084722	854172	-0.0666645	0.348865
ILMN_1708375	IRF1	rs10515459	854787	0.175368	0.0314388
ILMN_1708375	IRF1	rs61434074	855142	-0.0387573	0.715987
ILMN_1708375	IRF1	rs10035483	855685	0.0140005	0.800301
ILMN_1708375	IRF1	rs35521737	855995	-0.0666899	0.348651
ILMN_1708375	IRF1	rs11960384	856403	-0.0863924	0.193436
ILMN_1708375	IRF1	rs17166601	856784	-0.066648	0.348939
ILMN_1708375	IRF1	rs10064580	856830	-0.0347297	0.750286
ILMN_1708375	IRF1	rs62375984	857056	-0.0666562	0.348862
ILMN_1708375	IRF1	rs35438012	857081	-0.0666562	0.348862
ILMN_1708375	IRF1	rs17166607	857617	0.131547	0.205214
ILMN_1708375	IRF1	rs17166609	857709	-0.0666656	0.348769
ILMN_1708375	IRF1	rs4958117	858256	0.0470001	0.372301
ILMN_1708375	IRF1	rs4958118	858297	0.0472344	0.369758
ILMN_1708375	IRF1	rs116065589	858376	0.131547	0.205214
ILMN_1708375	IRF1	rs58809764	858570	0.132235	0.202944
ILMN_1708375	IRF1	rs79998930	858577	-0.0347327	0.750267
ILMN_1708375	IRF1	rs79709042	858961	-0.0628926	0.508305
ILMN_1708375	IRF1	rs75170523	859480	0.13148	0.205442
ILMN_1708375	IRF1	rs12234042	860166	-0.0665445	0.34957
ILMN_1708375	IRF1	rs12233918	860257	0.0139639	0.800762
ILMN_1708375	IRF1	rs13159148	861618	-0.0665395	0.349626
ILMN_1708375	IRF1	rs79635161	862411	0.131485	0.205401
ILMN_1708375	IRF1	rs7713793	862548	-0.0347327	0.750267
ILMN_1708375	IRF1	rs7714483	862707	-0.0347327	0.750267
ILMN_1708375	IRF1	rs6596123	863257	0.0210141	0.707826
ILMN_1708375	IRF1	rs11740983	863962	0.0463393	0.381267
ILMN_1708375	IRF1	rs73788064	864654	0.131859	0.20414
ILMN_1708375	IRF1	rs112554390	866799	0.131859	0.20414
ILMN_1708375	IRF1	rs190519498	866922	-0.0744069	0.531486
ILMN_1708375	IRF1	rs13169608	866993	0.0359311	0.551783
ILMN_1708375	IRF1	rs10085103	869022	0.0475704	0.371215
ILMN_1708375	IRF1	rs78142171	869058	0.131423	0.205588
ILMN_1708375	IRF1	rs201925958	869112	0.106041	0.297335
ILMN_1708375	IRF1	rs60659979	869120	0.0285413	0.737072
ILMN_1708375	IRF1	rs201262770	869158	-0.019077	0.817316
ILMN_1708375	IRF1	rs13170171	870543	-0.0688735	0.331987
ILMN_1708375	IRF1	rs13153023	870888	-0.0692562	0.329099
ILMN_1708375	IRF1	rs73788065	870966	0.131356	0.205816
ILMN_1708375	IRF1	rs141823106	870997	0.165136	0.103553
ILMN_1708375	IRF1	rs17166628	871359	0.00017036	0.997964
ILMN_1708375	IRF1	rs10515460	871560	-0.0696426	0.326092
ILMN_1708375	IRF1	rs17166631	872652	-0.069399	0.327986
ILMN_1708375	IRF1	rs34204375	872786	-0.0694378	0.32767
ILMN_1708375	IRF1	rs17166633	872788	-0.0694583	0.327528
ILMN_1708375	IRF1	rs10054564	872836	0.0153932	0.785058
ILMN_1708375	IRF1	rs35891628	873471	-0.069636	0.326135
ILMN_1708375	IRF1	rs2902873	873899	-0.0696844	0.325785
ILMN_1708375	IRF1	rs4958088	873943	-0.0698446	0.324509
ILMN_1708375	IRF1	rs17628229	874457	-0.0642728	0.260709
ILMN_1708375	IRF1	rs35215795	874577	-0.0744673	0.296017
ILMN_1708375	IRF1	rs78080038	875038	0.131275	0.206167
ILMN_1708375	IRF1	rs144222572	875294	-0.00494093	0.961951
ILMN_1708375	IRF1	rs17166639	877670	-0.0767838	0.28158
ILMN_1708375	IRF1	rs115761705	879694	-0.0746024	0.527622
ILMN_1708375	IRF1	rs61200471	879877	-0.079777	0.263496
ILMN_1708375	IRF1	rs17166642	880973	0.130872	0.207454
ILMN_1708375	IRF1	rs74351088	881307	-0.167642	0.165822
ILMN_1708375	IRF1	rs35353331	883071	-0.0938131	0.131555
ILMN_1708375	IRF1	rs6865021	883640	0.0463183	0.625481
ILMN_1708375	IRF1	rs4958121	884827	-0.0234142	0.657446
ILMN_1708375	IRF1	rs57754697	885032	0.131583	0.204393
ILMN_1708375	IRF1	rs4958122	885231	-0.0243676	0.708719
ILMN_1708375	IRF1	rs56387289	885598	0.131579	0.204453
ILMN_1708375	IRF1	rs10071021	885888	-0.0982823	0.0913707
ILMN_1708375	IRF1	rs78673984	885915	-0.0655883	0.524285
ILMN_1708375	IRF1	rs80176581	887186	0.131613	0.204419
ILMN_1708375	IRF1	rs29547	887357	-0.0952933	0.118135
ILMN_1708375	IRF1	rs29548	887633	-0.0196453	0.710661
ILMN_1708375	IRF1	rs29549	887654	-0.0723206	0.530116
ILMN_1708375	IRF1	rs29550	887756	-0.094893	0.118886
ILMN_1708375	IRF1	rs29551	888654	0.0867178	0.207678
ILMN_1708375	IRF1	rs62375990	888817	-0.0908309	0.199979
ILMN_1708375	IRF1	rs29552	888899	-0.0523587	0.617062
ILMN_1708375	IRF1	rs199728262	889036	-0.0423196	0.453225
ILMN_1708375	IRF1	rs13177343	889318	0.0811304	0.384142
ILMN_1708375	IRF1	rs28222	889417	-0.0713607	0.232547
ILMN_1708375	IRF1	rs17684938	890102	0.152245	0.0414491
ILMN_1708375	IRF1	rs40255	891190	-0.057794	0.377638
ILMN_1708375	IRF1	rs72803150	891953	-0.0203046	0.719898
ILMN_1708375	IRF1	rs28470437	892121	0.220106	0.0533536
ILMN_1708375	IRF1	rs1100635	893361	0.0169043	0.756357
ILMN_1708375	IRF1	rs13161739	893880	0.107258	0.224398
ILMN_1708375	IRF1	rs13181704	893921	0.0433081	0.447297
ILMN_1708375	IRF1	rs850197	894172	0.0538198	0.311588
ILMN_1708375	IRF1	rs700711	894938	-0.0317813	0.607894
ILMN_1708375	IRF1	rs13186427	896435	0.107235	0.219223
ILMN_1708375	IRF1	rs13186582	896546	0.154011	0.0370927
ILMN_1708375	IRF1	rs1071116	896688	0.0541617	0.304458
ILMN_1708375	IRF1	rs10071817	896763	0.158852	0.0315007
ILMN_1708375	IRF1	rs201381112	896890	0.154054	0.0368397
ILMN_1708375	IRF1	rs200667306	896891	0.154054	0.0368397
ILMN_1708375	IRF1	5-132715765	896892	0.154054	0.0368397
ILMN_1708375	IRF1	rs35064379	896941	0.153898	0.0369574
ILMN_1708375	IRF1	rs10078852	896964	0.158917	0.031304
ILMN_1708375	IRF1	rs34881334	896972	0.153884	0.0369542
ILMN_1708375	IRF1	rs61608283	897194	0.153847	0.0368314
ILMN_1708375	IRF1	rs250858	898062	0.0422621	0.431614
ILMN_1708375	IRF1	rs1100636	898864	0.0407796	0.452401
ILMN_1708375	IRF1	rs13164933	899774	0.111638	0.200296
ILMN_1708375	IRF1	rs6887054	901189	0.0611531	0.275019
ILMN_1708375	IRF1	rs6865776	901191	0.0322472	0.558029
ILMN_1708375	IRF1	rs79406656	902374	0.0248114	0.662622
ILMN_1708375	IRF1	rs199825783	902742	-0.0420112	0.489746
ILMN_1708375	IRF1	rs200905709	902753	-0.021815	0.719502
ILMN_1708375	IRF1	rs11739796	902754	-0.00402732	0.942456
ILMN_1708375	IRF1	rs1428912	903467	-0.00330618	0.953823
ILMN_1708375	IRF1	rs700712	904202	0.000394668	0.99418
ILMN_1708375	IRF1	rs700713	904746	0.0285922	0.75878
ILMN_1708375	IRF1	rs201577478	905269	-0.0383357	0.539083
ILMN_1708375	IRF1	rs5871486	905270	-0.0383357	0.539083
ILMN_1708375	IRF1	5-132724537	905664	-0.0281072	0.653052
ILMN_1708375	IRF1	rs11738464	906320	0.00991682	0.900537
ILMN_1708375	IRF1	rs700714	907325	0.00776059	0.878642
ILMN_1708375	IRF1	rs700715	907858	0.0140502	0.79941
ILMN_1708375	IRF1	rs700716	907876	0.0411758	0.459599
ILMN_1708375	IRF1	rs153196	908418	0.0166577	0.744341
ILMN_1708375	IRF1	rs17685193	909515	0.0076506	0.887884
ILMN_1708375	IRF1	rs35319608	910011	0.00881829	0.862323
ILMN_1708375	IRF1	rs250856	910055	-0.043075	0.557255
ILMN_1708375	IRF1	rs10479039	910245	0.00795048	0.88405
ILMN_1708375	IRF1	rs2562375	910408	0.029624	0.579487
ILMN_1708375	IRF1	rs67633057	910715	0.00768361	0.88792
ILMN_1708375	IRF1	rs10036509	911292	0.0165299	0.771395
ILMN_1708375	IRF1	rs250854	911366	0.00874826	0.863957
ILMN_1708375	IRF1	rs7445245	911887	-0.0303684	0.748026
ILMN_1708375	IRF1	rs252427	912285	0.0355527	0.518904
ILMN_1708375	IRF1	rs6898611	912325	0.0521735	0.637831
ILMN_1708375	IRF1	rs7737829	912616	0.0128044	0.821803
ILMN_1708375	IRF1	rs7737713	912658	0.0434848	0.446108
ILMN_1708375	IRF1	rs13173008	913139	0.0166734	0.77195
ILMN_1708375	IRF1	rs17166677	913840	-0.0297098	0.753771
ILMN_1708375	IRF1	rs28716841	914594	-0.0622314	0.581836
ILMN_1708375	IRF1	rs72803169	914924	-0.0642077	0.569744
ILMN_1708375	IRF1	rs27973	914973	-0.0284846	0.774678
ILMN_1708375	IRF1	rs27400	915133	0.00116562	0.982947
ILMN_1708375	IRF1	rs6875606	915489	0.0642276	0.555951
ILMN_1708375	IRF1	rs6596125	915717	0.0901883	0.40275
ILMN_1708375	IRF1	rs6596126	915811	0.060119	0.585868
ILMN_1708375	IRF1	rs72803175	915822	0.0347723	0.57015
ILMN_1708375	IRF1	rs25733	915926	-0.0668579	0.463854
ILMN_1708375	IRF1	rs17166682	916069	0.0132762	0.824909
ILMN_1708375	IRF1	rs25734	916240	-0.114839	0.079514
ILMN_1708375	IRF1	rs25735	916282	-0.114888	0.0793544
ILMN_1708375	IRF1	rs25736	916349	-0.0692203	0.208431
ILMN_1708375	IRF1	rs25737	916626	0.0873885	0.125905
ILMN_1708375	IRF1	rs11949423	916634	-0.0644942	0.567853
ILMN_1708375	IRF1	rs72805037	917849	-0.0492309	0.658927
ILMN_1708375	IRF1	rs72805039	918304	-0.0509285	0.64796
ILMN_1708375	IRF1	rs72805041	918620	-0.051571	0.643961
ILMN_1708375	IRF1	rs72805042	918724	-0.0521713	0.640118
ILMN_1708375	IRF1	rs25739	919373	-0.0607885	0.291488
ILMN_1708375	IRF1	rs12658553	919434	-0.0553518	0.57414
ILMN_1708375	IRF1	rs17685465	920453	-0.0356143	0.530002
ILMN_1708375	IRF1	rs13164788	920521	0.0684396	0.448703
ILMN_1708375	IRF1	rs35885422	922695	-0.0785962	0.479437
ILMN_1708375	IRF1	rs115529930	922825	0.135353	0.190633
ILMN_1708375	IRF1	rs11242152	923577	0.0432389	0.392509
ILMN_1708375	IRF1	rs10793814	923992	-0.00278897	0.960232
ILMN_1708375	IRF1	rs10793815	924054	-0.00379567	0.945962
ILMN_1708375	IRF1	rs13166045	924529	0.0606507	0.23882
ILMN_1708375	IRF1	rs1020113	925146	-0.0122138	0.827176
ILMN_1708375	IRF1	rs6861542	925246	-0.030733	0.58832
ILMN_1708375	IRF1	rs113854772	925386	-0.0650289	0.333904
ILMN_1708375	IRF1	rs11242153	925732	0.0589965	0.263847
ILMN_1708375	IRF1	rs77687647	926360	0.0249948	0.753496
ILMN_1708375	IRF1	rs17629149	927947	-0.0801954	0.282241
ILMN_1708375	IRF1	rs6888605	928190	-0.0205755	0.846827
ILMN_1708375	IRF1	rs11748946	928249	-0.0478688	0.478222
ILMN_1708375	IRF1	rs55671936	928635	-0.201579	0.063848
ILMN_1708375	IRF1	rs7729507	928892	0.0291336	0.567255
ILMN_1708375	IRF1	rs10077572	929134	0.0415712	0.43105
ILMN_1708375	IRF1	rs850198	929486	0.0539182	0.294997
ILMN_1708375	IRF1	rs850199	930541	-0.0283953	0.597034
ILMN_1708375	IRF1	rs11740920	930617	-0.0534672	0.431384
ILMN_1708375	IRF1	rs11740942	930752	-0.0269536	0.691641
ILMN_1708375	IRF1	rs10072452	931059	-0.0184689	0.731207
ILMN_1708375	IRF1	rs17696621	932299	-0.0540027	0.355971
ILMN_1708375	IRF1	rs166112	933193	-0.0304632	0.570641
ILMN_1708375	IRF1	rs10452539	933450	-0.00318927	0.974166
ILMN_1708375	IRF1	rs72805048	934112	-0.0592635	0.383262
ILMN_1708375	IRF1	rs34671653	934579	-0.0303309	0.777495
ILMN_1708375	IRF1	rs78171967	934665	-0.0585826	0.389404
ILMN_1708375	IRF1	rs250853	935130	-0.0340791	0.526252
ILMN_1708375	IRF1	rs173678	935201	-0.0206683	0.69634
ILMN_1708375	IRF1	rs11745478	935515	-0.0518361	0.378441
ILMN_1708375	IRF1	rs250852	935516	-0.0279679	0.608473
ILMN_1708375	IRF1	rs11741385	936128	-0.0662938	0.323213
ILMN_1708375	IRF1	rs11738410	936269	-0.0660393	0.325276
ILMN_1708375	IRF1	rs250851	936602	0.0666369	0.202413
ILMN_1708375	IRF1	rs72787306	936726	-0.065153	0.332475
ILMN_1708375	IRF1	rs153195	937139	-0.0344199	0.532118
ILMN_1708375	IRF1	rs35117102	937488	-0.0460389	0.437839
ILMN_1708375	IRF1	rs56341762	937563	-0.0459437	0.43886
ILMN_1708375	IRF1	rs56382458	937622	-0.0458516	0.439825
ILMN_1708375	IRF1	rs34771201	938330	-0.0448617	0.450332
ILMN_1708375	IRF1	rs737494	938410	-0.0447414	0.451611
ILMN_1708375	IRF1	rs7445416	938412	-0.0426407	0.554404
ILMN_1708375	IRF1	rs13185107	938812	0.0496539	0.36944
ILMN_1708375	IRF1	rs250850	939480	0.0600057	0.276632
ILMN_1708375	IRF1	rs67566211	939974	-0.0675212	0.325254
ILMN_1708375	IRF1	rs29544	940032	0.062111	0.257551
ILMN_1708375	IRF1	rs29545	940451	0.00806801	0.92404
ILMN_1708375	IRF1	rs29546	940761	0.0704002	0.198311
ILMN_1708375	IRF1	rs201482331	942043	-0.0535375	0.433807
ILMN_1708375	IRF1	rs1470018	942046	-0.0591614	0.385757
ILMN_1708375	IRF1	rs34304930	942055	-0.0591438	0.385925
ILMN_1708375	IRF1	rs28099	943535	0.0599135	0.300964
ILMN_1708375	IRF1	rs10060919	944844	-0.0357552	0.56153
ILMN_1708375	IRF1	rs72787310	946084	-0.0342457	0.663715
ILMN_1708375	IRF1	rs7730256	946341	-0.0193276	0.728394
ILMN_1708375	IRF1	rs11743785	947913	-0.0319255	0.550687
ILMN_1708375	IRF1	rs11740470	947992	-0.0319341	0.550581
ILMN_1708375	IRF1	rs11741177	948307	-0.0280027	0.604616
ILMN_1708375	IRF1	rs6867798	949134	-0.023345	0.668718
ILMN_1708375	IRF1	rs13160092	950083	-0.020411	0.712215
ILMN_1708375	IRF1	5-132770513	951640	-0.0289444	0.651276
ILMN_1708375	IRF1	rs173503	951814	-0.0243377	0.657434
ILMN_1708375	IRF1	rs12186677	953508	0.0493739	0.405782
ILMN_1708375	IRF1	rs11242155	958287	0.0510071	0.395267
ILMN_1708375	IRF1	rs27702	959430	-0.0402464	0.520561
ILMN_1708375	IRF1	rs27417	960461	-0.0382776	0.544851
ILMN_1708375	IRF1	rs25868	963362	-0.0215108	0.740494
ILMN_1708375	IRF1	rs25869	964314	-0.0358734	0.607518
ILMN_1708375	IRF1	rs25870	965236	-0.0558803	0.381794
ILMN_1708375	IRF1	rs202194704	965555	0.0726375	0.185592
ILMN_1708375	IRF1	rs151221240	965556	0.10451	0.0516609
ILMN_1708375	IRF1	rs25872	966704	-0.0413297	0.483098
ILMN_1708375	IRF1	rs12521332	968031	-0.0844877	0.493131
ILMN_1708375	IRF1	rs6887707	968424	-0.0797789	0.499824
ILMN_1708375	IRF1	rs11738902	968878	0.0526993	0.33858
ILMN_1708375	IRF1	rs76352611	970195	-0.0336609	0.666089
ILMN_1708375	IRF1	rs28335	971605	-0.0456727	0.408922
ILMN_1708375	IRF1	rs25873	972190	-0.0504354	0.361673
ILMN_1708375	IRF1	rs25874	972231	-0.027529	0.649323
ILMN_1708375	IRF1	rs115885814	972767	0.0320015	0.805778
ILMN_1708375	IRF1	rs25875	972885	-0.0456206	0.40868
ILMN_1708375	IRF1	rs27435	973009	-0.0413285	0.460733
ILMN_1708375	IRF1	rs114621553	973118	0.0471287	0.643468
ILMN_1708375	IRF1	rs747648	973681	-0.0333123	0.607592
ILMN_1708375	IRF1	rs25876	974195	-0.0242421	0.653897
ILMN_1708375	IRF1	rs72787322	975005	-0.0263889	0.679706
ILMN_1708375	IRF1	rs79989136	975388	-0.0780961	0.52474
ILMN_1708375	IRF1	rs67598859	975657	-0.0320737	0.621118
ILMN_1708375	IRF1	rs187425	976376	-0.034141	0.542116
ILMN_1708375	IRF1	rs141346259	976573	0.0725394	0.183936
ILMN_1708375	IRF1	rs11951280	976751	-0.0450185	0.710333
ILMN_1708375	IRF1	rs31337	977540	-0.00558783	0.955488
ILMN_1708375	IRF1	rs31338	978394	-0.0264711	0.658353
ILMN_1708375	IRF1	rs57959709	979153	-0.0493354	0.405571
ILMN_1708375	IRF1	rs39891	979526	-0.0317384	0.629311
ILMN_1708375	IRF1	rs72787327	980999	-0.0315456	0.615825
ILMN_1708375	IRF1	rs31341	982636	-0.00252401	0.979848
ILMN_1708375	IRF1	rs25877	983099	-0.0169291	0.84193
ILMN_1708375	IRF1	rs13171437	983251	0.0644737	0.242616
ILMN_1708375	IRF1	rs144166539	983791	-0.0241544	0.773731
ILMN_1708375	IRF1	rs80144221	984224	-0.00656041	0.937374
ILMN_1708375	IRF1	rs27415	985065	0.000366232	0.997074
ILMN_1708375	IRF1	rs12522557	985602	-0.0253809	0.838293
ILMN_1708375	IRF1	rs25878	985867	-0.0339412	0.514159
ILMN_1708375	IRF1	rs6896425	986057	0.0491824	0.379191
ILMN_1708375	IRF1	rs12186611	986151	0.0442411	0.426229
ILMN_1708375	IRF1	rs1494666	986569	-0.0172483	0.7687
ILMN_1708375	IRF1	rs74755308	986768	0.0433491	0.677173
ILMN_1708375	IRF1	rs31342	987311	-0.0311702	0.643642
ILMN_1708375	IRF1	rs462364	987626	-0.0216864	0.733171
ILMN_1708375	IRF1	rs31343	987685	0.00672776	0.945433
ILMN_1708375	IRF1	rs718410	988799	-0.0465168	0.6863
ILMN_1708375	IRF1	rs31348	990274	-0.0309939	0.646234
ILMN_1708375	IRF1	rs190317	991094	-0.0309721	0.646438
ILMN_1708375	IRF1	rs11370638	991159	-0.0269764	0.61389
ILMN_1708375	IRF1	rs11743891	992035	0.0600861	0.267698
ILMN_1708375	IRF1	rs246959	992062	-0.0356343	0.70207
ILMN_1708375	IRF1	rs193611	992401	-0.0488197	0.60047
ILMN_1708375	IRF1	rs246960	992409	-0.049581	0.594716
ILMN_1708375	IRF1	rs165994	992456	-0.0382462	0.686637
ILMN_1708375	IRF1	rs246961	993105	-0.0686296	0.342933
ILMN_1708375	IRF1	rs141431252	995271	-0.00509268	0.946855
ILMN_1708375	IRF1	rs42547	995587	-0.0091026	0.900199
ILMN_1708375	IRF1	rs10463522	995858	0.0914177	0.170531
ILMN_1708375	IRF1	rs34564354	996291	-0.0929048	0.180038
ILMN_1708375	IRF1	rs34431580	996722	-0.00717088	0.924189
ILMN_1708375	IRF1	rs12522909	996823	-0.0460589	0.472692
ILMN_1708375	IRF1	rs11743516	996954	-0.00723102	0.923536
ILMN_1708375	IRF1	rs17630031	998020	-0.0797594	0.252137
ILMN_1708375	IRF1	rs31326	999225	-0.00940595	0.89243
ILMN_1708375	IRF1	rs113376634	999798	-0.00786235	0.916631

### Sheet: Supp Table 3
comparison	gene	baseMean	log2FoldChange	lfcSE	stat	pvalue	padj
promoter vs con in 0h	ENSG00000100906	442.131	-1.36082	0.191896	-7.09143	1.32733e-12	1.65823e-08
promoter vs con in 0h	ENSG00000013441	1413.83	-1.03499	0.162232	-6.37967	1.77468e-10	1.10855e-06
promoter vs con in 0h	ENSG00000177425	258.2	1.17876	0.196521	5.99813	1.99599e-09	8.31196e-06
promoter vs con in 0h	ENSG00000120738	82.1276	1.83668	0.324955	5.65212	1.58484e-08	4.94986e-05
promoter vs con in 0h	ENSG00000148926	525.288	-0.669231	0.129525	-5.16682	2.38114e-07	0.000495793
promoter vs con in 0h	ENSG00000165417	199.039	0.981337	0.188971	5.19306	2.06871e-07	0.000495793
promoter vs con in 0h	ENSG00000087338	206.407	1.29577	0.25354	5.1107	3.20966e-07	0.000572832
promoter vs con in 0h	ENSG00000085491	164.034	1.08854	0.222082	4.90153	9.50911e-07	0.00131497
promoter vs con in 0h	ENSG00000114127	266.847	1.32374	0.269174	4.91779	8.75288e-07	0.00131497
promoter vs con in 0h	ENSG00000148677	71.0484	-2.10722	0.431671	-4.88155	1.05257e-06	0.00131497
promoter vs con in 0h	ENSG00000197056	227.895	0.827847	0.172728	4.79279	1.64476e-06	0.001868
promoter vs con in 0h	ENSG00000173852	141.391	1.08605	0.231607	4.6892	2.74274e-06	0.00285542
promoter vs con in 0h	ENSG00000125347	47.1325	-1.83744	0.39762	-4.62111	3.81695e-06	0.00366809
promoter vs con in 0h	ENSG00000133302	304.517	0.910482	0.198339	4.59053	4.42126e-06	0.00368232
promoter vs con in 0h	ENSG00000125740	48.8517	2.03083	0.44137	4.60119	4.20084e-06	0.00368232
promoter vs con in 0h	ENSG00000143674	385.459	0.947826	0.207116	4.5763	4.73266e-06	0.00369532
promoter vs con in 0h	ENSG00000136866	108.258	1.16427	0.259254	4.49083	7.09448e-06	0.00521361
promoter vs con in 0h	ENSG00000134709	364.08	0.891776	0.200701	4.4433	8.85902e-06	0.0060042
promoter vs con in 0h	ENSG00000137992	308.433	0.766842	0.172837	4.43678	9.1315e-06	0.0060042
promoter vs con in 0h	ENSG00000135046	349.422	-0.776334	0.176281	-4.40395	1.06295e-05	0.00663973
promoter vs con in 0h	ENSG00000163053	175.456	0.866222	0.197898	4.37712	1.20258e-05	0.00715422
promoter vs con in 0h	ENSG00000069275	1507.21	0.805123	0.186082	4.3267	1.51361e-05	0.00822155
promoter vs con in 0h	ENSG00000160551	426.846	1.06787	0.246366	4.33448	1.46102e-05	0.00822155
promoter vs con in 0h	ENSG00000109171	107.294	1.08464	0.25332	4.28168	1.85485e-05	0.00965526
promoter vs con in 0h	ENSG00000012048	765.075	0.696335	0.16339	4.26179	2.02792e-05	0.00994161
promoter vs con in 0h	ENSG00000141446	302	0.811944	0.190718	4.25731	2.06901e-05	0.00994161
promoter vs con in 0h	ENSG00000108091	449.101	0.728573	0.172064	4.23431	2.29254e-05	0.0102288
promoter vs con in 0h	ENSG00000107796	442.889	-0.683601	0.161215	-4.2403	2.23224e-05	0.0102288
promoter vs con in 0h	ENSG00000203668	252.086	1.14109	0.270856	4.2129	2.52109e-05	0.0102963
promoter vs con in 0h	ENSG00000070669	3194.25	-0.5657	0.134546	-4.2045	2.61655e-05	0.0102963
promoter vs con in 0h	ENSG00000152137	85.7483	-1.24145	0.295392	-4.20271	2.63734e-05	0.0102963
promoter vs con in 0h	ENSG00000139496	407.175	0.860032	0.203709	4.22186	2.42299e-05	0.0102963
promoter vs con in 0h	ENSG00000082898	1476.27	0.864462	0.207834	4.15939	3.19094e-05	0.0104321
promoter vs con in 0h	ENSG00000115998	98.3765	-1.07313	0.259728	-4.13173	3.60051e-05	0.0104321
promoter vs con in 0h	ENSG00000144815	225.607	0.730321	0.176888	4.12871	3.64797e-05	0.0104321
promoter vs con in 0h	ENSG00000197903	969.398	-0.652604	0.156946	-4.15814	3.20846e-05	0.0104321
promoter vs con in 0h	ENSG00000187772	349.822	0.947399	0.228285	4.15006	3.32384e-05	0.0104321
promoter vs con in 0h	ENSG00000108061	348.463	0.73987	0.178554	4.14367	3.41795e-05	0.0104321
promoter vs con in 0h	ENSG00000102189	198.777	1.08837	0.261626	4.16002	3.18217e-05	0.0104321
promoter vs con in 0h	ENSG00000111011	1872.03	-0.50815	0.122522	-4.14743	3.36225e-05	0.0104321
promoter vs con in 0h	ENSG00000139517	39.7445	1.73593	0.420323	4.12999	3.62774e-05	0.0104321
promoter vs con in 0h	ENSG00000204977	479.124	-0.716842	0.1711	-4.1896	2.79452e-05	0.0104321
promoter vs con in 0h	ENSG00000216490	661.912	-0.801304	0.194402	-4.1219	3.75767e-05	0.0104321
promoter vs con in 0h	ENSG00000105677	719.854	-0.776667	0.188388	-4.1227	3.74458e-05	0.0104321
promoter vs con in 0h	ENSG00000165288	91.2485	1.14632	0.275462	4.16146	3.16215e-05	0.0104321
promoter vs con in 0h	ENSG00000152661	155.676	1.22162	0.297774	4.1025	4.0871e-05	0.0108639
promoter vs con in 0h	ENSG00000178695	1761.5	1.13201	0.275717	4.10569	4.03106e-05	0.0108639
promoter vs con in 0h	ENSG00000198862	366.253	0.871967	0.213161	4.09065	4.30168e-05	0.011196
promoter vs con in 0h	ENSG00000061676	876.133	0.773956	0.189485	4.08453	4.41668e-05	0.0112607
promoter vs con in 0h	ENSG00000168944	91.3979	1.34999	0.331906	4.06739	4.75429e-05	0.0116461
promoter vs con in 0h	ENSG00000101752	368.011	1.03859	0.255309	4.06796	4.74258e-05	0.0116461
promoter vs con in 0h	ENSG00000060749	336.357	1.01951	0.251334	4.05638	4.98385e-05	0.0119737
promoter vs con in 0h	ENSG00000157500	484.655	0.75381	0.186404	4.04395	5.25577e-05	0.0120959
promoter vs con in 0h	ENSG00000163558	471.225	0.725006	0.179468	4.03975	5.35072e-05	0.0120959
promoter vs con in 0h	ENSG00000112246	30.4717	1.56204	0.386964	4.03665	5.42198e-05	0.0120959
promoter vs con in 0h	ENSG00000177189	438.333	0.808724	0.200317	4.03722	5.40894e-05	0.0120959
promoter vs con in 0h	ENSG00000205189	159.288	1.0906	0.271924	4.0107	6.05399e-05	0.0129625
promoter vs con in 0h	ENSG00000170456	119.196	0.986088	0.246026	4.00807	6.12173e-05	0.0129625
promoter vs con in 0h	ENSG00000168807	149.3	0.924572	0.230482	4.01147	6.03407e-05	0.0129625
promoter vs con in 0h	ENSG00000146373	122.975	1.10632	0.277474	3.98711	6.68828e-05	0.0136978
promoter vs con in 0h	ENSG00000198707	391.983	0.699105	0.175183	3.9907	6.58783e-05	0.0136978
promoter vs con in 0h	ENSG00000149212	302.261	1.05841	0.266194	3.9761	7.00535e-05	0.0141158
promoter vs con in 0h	ENSG00000054523	328.353	0.814323	0.205381	3.96493	7.34165e-05	0.0144362
promoter vs con in 0h	ENSG00000153827	775.683	0.654749	0.165208	3.96319	7.39548e-05	0.0144362
promoter vs con in 0h	ENSG00000254685	192.947	0.973589	0.246027	3.95725	7.58185e-05	0.0145723
promoter vs con in 0h	ENSG00000163694	30.6777	1.63715	0.415357	3.94154	8.09601e-05	0.0150271
promoter vs con in 0h	ENSG00000129317	331.261	0.849262	0.2153	3.94455	7.99487e-05	0.0150271
promoter vs con in 0h	ENSG00000100911	1689.86	-0.973363	0.247104	-3.93908	8.17934e-05	0.0150271
promoter vs con in 0h	ENSG00000178202	244.645	0.969588	0.246801	3.92863	8.54327e-05	0.0154683
promoter vs con in 0h	ENSG00000164603	54.904	1.44481	0.368345	3.92244	8.76574e-05	0.0156443
promoter vs con in 0h	ENSG00000166575	161.696	1.03489	0.264166	3.91757	8.94473e-05	0.0157389
promoter vs con in 0h	ENSG00000161057	3982.41	-0.637656	0.163243	-3.90617	9.37707e-05	0.0162705
promoter vs con in 0h	ENSG00000097096	44.4206	1.35395	0.349897	3.86957	0.000109027	0.0163183
promoter vs con in 0h	ENSG00000116199	314.184	0.828277	0.214092	3.8688	0.000109373	0.0163183
promoter vs con in 0h	ENSG00000115129	1027.28	-0.728454	0.187425	-3.88664	0.00010164	0.0163183
promoter vs con in 0h	ENSG00000188452	58.4986	1.25922	0.32603	3.86228	0.000112333	0.0163183
promoter vs con in 0h	ENSG00000175066	207.46	0.85129	0.22016	3.86668	0.000110327	0.0163183
promoter vs con in 0h	ENSG00000234745	1908.96	-0.648331	0.167464	-3.87147	0.000108182	0.0163183
promoter vs con in 0h	ENSG00000204389	3829.39	0.842826	0.216265	3.89719	9.73151e-05	0.0163183
promoter vs con in 0h	ENSG00000009413	430.954	0.832876	0.214043	3.89115	9.97697e-05	0.0163183
promoter vs con in 0h	ENSG00000111885	224.748	0.995144	0.256179	3.88456	0.000102515	0.0163183
promoter vs con in 0h	ENSG00000133863	110.002	1.17634	0.304112	3.86811	0.000109682	0.0163183
promoter vs con in 0h	ENSG00000152558	752.049	0.880786	0.226133	3.89499	9.82016e-05	0.0163183
promoter vs con in 0h	ENSG00000184575	1104.94	0.698289	0.18076	3.86307	0.000111973	0.0163183
promoter vs con in 0h	ENSG00000111670	294.388	0.769892	0.198718	3.8743	0.000106931	0.0163183
promoter vs con in 0h	ENSG00000128272	7190.96	-0.728532	0.186973	-3.89645	9.76117e-05	0.0163183
promoter vs con in 0h	ENSG00000145332	217.042	0.989158	0.256361	3.85845	0.000114107	0.0163855
promoter vs con in 0h	ENSG00000119314	667.51	0.795907	0.206673	3.85105	0.000117614	0.0166971
promoter vs con in 0h	ENSG00000152413	190.031	0.819828	0.214333	3.82502	0.000130759	0.0178326
promoter vs con in 0h	ENSG00000186480	226.14	0.861109	0.225187	3.82397	0.000131321	0.0178326
promoter vs con in 0h	ENSG00000182718	9151.94	-0.767253	0.200642	-3.82399	0.000131311	0.0178326
promoter vs con in 0h	ENSG00000136478	251.566	0.705116	0.184372	3.82443	0.000131077	0.0178326
promoter vs con in 0h	ENSG00000168003	2281.56	-0.62322	0.163253	-3.8175	0.000134811	0.017917
promoter vs con in 0h	ENSG00000189144	75.3553	1.29417	0.338955	3.81812	0.000134472	0.017917
promoter vs con in 0h	ENSG00000132823	1440.8	-0.627379	0.164808	-3.80673	0.000140818	0.0185183
promoter vs con in 0h	ENSG00000196812	118.156	-0.908896	0.239485	-3.79521	0.000147517	0.0191972
promoter vs con in 0h	ENSG00000117020	283.18	0.902672	0.238488	3.78498	0.000153719	0.0197981
promoter vs con in 0h	ENSG00000121892	499.296	0.800357	0.212837	3.76042	0.00016963	0.0198055
promoter vs con in 0h	ENSG00000122008	143.003	0.899015	0.239009	3.76143	0.000168942	0.0198055
promoter vs con in 0h	ENSG00000155850	365.465	0.946401	0.251399	3.76453	0.000166861	0.0198055
promoter vs con in 0h	ENSG00000135521	4288.22	-0.513751	0.136124	-3.77413	0.000160567	0.0198055
promoter vs con in 0h	ENSG00000213551	1764.15	-0.554021	0.146502	-3.78166	0.000155787	0.0198055
promoter vs con in 0h	ENSG00000119950	394.954	0.562569	0.149491	3.76322	0.000167737	0.0198055
promoter vs con in 0h	ENSG00000133703	200.918	0.925333	0.245055	3.77602	0.000159356	0.0198055
promoter vs con in 0h	ENSG00000196850	144.108	0.753317	0.200254	3.76181	0.000168689	0.0198055
promoter vs con in 0h	ENSG00000064726	504.743	0.943573	0.24973	3.77837	0.000157856	0.0198055
promoter vs con in 0h	ENSG00000147180	598.677	0.929389	0.246393	3.77198	0.000161955	0.0198055
promoter vs con in 0h	ENSG00000143815	1342.24	0.798885	0.212661	3.75661	0.000172233	0.0199232
promoter vs con in 0h	ENSG00000118873	423.675	0.712299	0.190674	3.73569	0.000187202	0.0212611
promoter vs con in 0h	ENSG00000128923	267.087	0.866251	0.231792	3.73719	0.000186091	0.0212611
promoter vs con in 0h	ENSG00000213160	412.821	0.760495	0.204164	3.72493	0.00019537	0.0214481
promoter vs con in 0h	ENSG00000181104	161.222	0.856822	0.229819	3.72825	0.000192813	0.0214481
promoter vs con in 0h	ENSG00000157224	121.607	1.19775	0.321674	3.7235	0.000196483	0.0214481
promoter vs con in 0h	ENSG00000175197	504.428	-0.797919	0.213876	-3.73077	0.000190899	0.0214481
promoter vs con in 0h	ENSG00000149948	543.091	0.675898	0.181582	3.72228	0.000197433	0.0214481
promoter vs con in 0h	ENSG00000163191	699.307	-1.01843	0.273848	-3.71897	0.000200037	0.0215437
promoter vs con in 0h	ENSG00000115808	112.652	0.887398	0.239009	3.71282	0.000204964	0.0218856
promoter vs con in 0h	ENSG00000132773	1320.75	-0.541735	0.146224	-3.70483	0.000211536	0.0221139
promoter vs con in 0h	ENSG00000198919	421.488	0.564286	0.152437	3.70177	0.000214101	0.0221139
promoter vs con in 0h	ENSG00000171552	2436.47	-0.943873	0.254975	-3.70183	0.000214054	0.0221139
promoter vs con in 0h	ENSG00000101935	157.038	0.976624	0.263833	3.70167	0.000214182	0.0221139
promoter vs con in 0h	ENSG00000155903	112.742	1.08522	0.293953	3.69181	0.000222666	0.022616
promoter vs con in 0h	ENSG00000137331	62.698	-1.51322	0.40969	-3.69357	0.000221124	0.022616
promoter vs con in 0h	ENSG00000232956	1581.43	-0.66484	0.180325	-3.68689	0.000227012	0.0228715
promoter vs con in 0h	ENSG00000133657	341.568	1.0786	0.292867	3.68289	0.000230609	0.0229157
promoter vs con in 0h	ENSG00000126821	71.3905	1.32723	0.360631	3.68031	0.000232953	0.0229157
promoter vs con in 0h	ENSG00000053254	113.848	0.900153	0.244574	3.6805	0.000232781	0.0229157
promoter vs con in 0h	ENSG00000185344	146.466	0.728304	0.1984	3.67088	0.000241712	0.0235915
promoter vs con in 0h	ENSG00000163946	490.027	0.802287	0.21928	3.65873	0.000253471	0.0240203
promoter vs con in 0h	ENSG00000109519	2126.49	-0.544912	0.149027	-3.65646	0.000255719	0.0240203
promoter vs con in 0h	ENSG00000105792	33.2107	1.64238	0.448991	3.65793	0.000254261	0.0240203
promoter vs con in 0h	ENSG00000128872	277.112	0.651235	0.177995	3.65872	0.000253482	0.0240203
promoter vs con in 0h	ENSG00000120063	336.254	0.825113	0.225475	3.65944	0.00025277	0.0240203
promoter vs con in 0h	ENSG00000089327	495.581	-0.976894	0.267443	-3.65271	0.000259485	0.0241921
promoter vs con in 0h	ENSG00000114450	351.458	0.677266	0.186071	3.63983	0.000272814	0.0252464
promoter vs con in 0h	ENSG00000166199	1266.25	-0.535884	0.14743	-3.63483	0.000278165	0.0255523
promoter vs con in 0h	ENSG00000161533	330.8	0.641241	0.176886	3.62518	0.000288764	0.0262196
promoter vs con in 0h	ENSG00000147202	93.8244	1.09416	0.301887	3.62441	0.000289627	0.0262196
promoter vs con in 0h	ENSG00000163660	1051.54	-0.506079	0.139774	-3.6207	0.000293811	0.026407
promoter vs con in 0h	ENSG00000163527	805.121	0.627704	0.17377	3.61227	0.000303533	0.027086
promoter vs con in 0h	ENSG00000163956	4812.53	-0.581919	0.161404	-3.60536	0.000311718	0.0273124
promoter vs con in 0h	ENSG00000112144	172.817	0.803019	0.222776	3.6046	0.000312629	0.0273124
promoter vs con in 0h	ENSG00000092010	1273.33	-0.73502	0.203891	-3.60497	0.000312192	0.0273124
promoter vs con in 0h	ENSG00000152684	824.313	-0.462676	0.128461	-3.60169	0.00031616	0.0274291
promoter vs con in 0h	ENSG00000134852	143.033	0.870992	0.242084	3.59789	0.000320806	0.0274588
promoter vs con in 0h	ENSG00000132953	260.894	0.708641	0.196964	3.59782	0.000320899	0.0274588
promoter vs con in 0h	ENSG00000106025	175.482	0.729205	0.202872	3.5944	0.00032514	0.0275323
promoter vs con in 0h	ENSG00000178966	128.575	1.07778	0.29992	3.59358	0.000326165	0.0275323
promoter vs con in 0h	ENSG00000101464	473.769	-0.512146	0.14275	-3.5877	0.000333604	0.0279713
promoter vs con in 0h	ENSG00000272325	237.254	0.667912	0.186389	3.58344	0.000339102	0.027975
promoter vs con in 0h	ENSG00000174106	164.695	0.789984	0.220492	3.58282	0.0003399	0.027975
promoter vs con in 0h	ENSG00000091039	326.43	1.10714	0.309043	3.58247	0.000340366	0.027975
promoter vs con in 0h	ENSG00000138758	934.594	0.583803	0.163388	3.5731	0.000352786	0.0280724
promoter vs con in 0h	ENSG00000137710	1202.45	0.683154	0.191052	3.57574	0.000349234	0.0280724
promoter vs con in 0h	ENSG00000167740	381.707	-0.697803	0.195123	-3.57622	0.000348597	0.0280724
promoter vs con in 0h	ENSG00000141646	293.077	0.66675	0.186552	3.57408	0.000351466	0.0280724
promoter vs con in 0h	ENSG00000105732	112.368	-0.872034	0.243897	-3.57541	0.000349678	0.0280724
promoter vs con in 0h	ENSG00000064933	400.414	0.582144	0.163002	3.57138	0.000355107	0.0280781
promoter vs con in 0h	ENSG00000071794	1211.33	0.672846	0.188656	3.56653	0.000361737	0.0284225
promoter vs con in 0h	ENSG00000109787	169.554	0.965801	0.271561	3.55647	0.000375865	0.029348
promoter vs con in 0h	ENSG00000145725	309.476	0.608776	0.171821	3.54308	0.000395486	0.0306882
promoter vs con in 0h	ENSG00000047932	388.377	0.900452	0.25447	3.53854	0.000402342	0.0310275
promoter vs con in 0h	ENSG00000081087	175.772	0.939888	0.265797	3.53611	0.000406071	0.031123
promoter vs con in 0h	ENSG00000127824	32.7081	-1.18931	0.33722	-3.52682	0.000420575	0.0319245
promoter vs con in 0h	ENSG00000149311	163.366	0.921446	0.261318	3.52616	0.00042164	0.0319245
promoter vs con in 0h	ENSG00000159479	1625.98	-0.574512	0.163484	-3.51417	0.000441133	0.0322826
promoter vs con in 0h	ENSG00000185477	46.6054	1.37692	0.392043	3.51217	0.000444457	0.0322826
promoter vs con in 0h	ENSG00000146281	330.687	1.14177	0.324766	3.51566	0.000438668	0.0322826
promoter vs con in 0h	ENSG00000213619	2758.99	-0.715834	0.203563	-3.51653	0.000437231	0.0322826
promoter vs con in 0h	ENSG00000074842	1644.34	-0.787147	0.224116	-3.51222	0.000444375	0.0322826
promoter vs con in 0h	ENSG00000123154	151.935	-0.796101	0.226136	-3.52046	0.000430801	0.0322826
promoter vs con in 0h	ENSG00000130826	4563.77	-0.451071	0.1282	-3.5185	0.000433991	0.0322826
promoter vs con in 0h	ENSG00000101974	270.667	0.828335	0.236063	3.50895	0.000449875	0.0324872
promoter vs con in 0h	ENSG00000114331	228.922	0.812074	0.231564	3.50691	0.000453343	0.0325495
promoter vs con in 0h	ENSG00000137185	202.949	-0.75711	0.216002	-3.5051	0.000456437	0.0325844
promoter vs con in 0h	ENSG00000023909	241.803	0.715494	0.204396	3.50053	0.000464337	0.03296
promoter vs con in 0h	ENSG00000172954	321.362	0.657041	0.188111	3.49284	0.000477918	0.0335429
promoter vs con in 0h	ENSG00000204388	266.646	0.787016	0.225233	3.49423	0.00047543	0.0335429
promoter vs con in 0h	ENSG00000031698	6371.52	-0.632188	0.18138	-3.48543	0.000491355	0.0335437
promoter vs con in 0h	ENSG00000163938	8465.38	-0.60499	0.173538	-3.48621	0.00048992	0.0335437
promoter vs con in 0h	ENSG00000137269	108.357	0.902583	0.25888	3.48649	0.000489402	0.0335437
promoter vs con in 0h	ENSG00000169612	556.2	-0.592232	0.169767	-3.48849	0.000485753	0.0335437
promoter vs con in 0h	ENSG00000182670	1344.64	0.62357	0.178698	3.48952	0.000483884	0.0335437
promoter vs con in 0h	ENSG00000145734	575.682	0.831444	0.239136	3.47687	0.00050731	0.0343019
promoter vs con in 0h	ENSG00000123575	255.06	0.765896	0.220305	3.47653	0.000507953	0.0343019
promoter vs con in 0h	ENSG00000171453	1256.44	-0.612849	0.176446	-3.47329	0.000514128	0.0345323
promoter vs con in 0h	ENSG00000066855	195.854	0.729642	0.210255	3.47027	0.000519929	0.0345372
promoter vs con in 0h	ENSG00000107929	342.536	0.754073	0.217292	3.47032	0.000519842	0.0345372
promoter vs con in 0h	ENSG00000120802	1645.29	0.792585	0.22848	3.46895	0.000522495	0.0345372
promoter vs con in 0h	ENSG00000156017	174.824	1.25172	0.360988	3.46748	0.00052536	0.0345438
promoter vs con in 0h	ENSG00000150054	59.0822	1.05709	0.305361	3.46177	0.000536641	0.0351008
promoter vs con in 0h	ENSG00000174749	90.8332	1.51998	0.439685	3.45697	0.000546283	0.0352567
promoter vs con in 0h	ENSG00000112290	233.585	0.753378	0.218229	3.45224	0.000555958	0.0352567
promoter vs con in 0h	ENSG00000148308	744.196	-0.501029	0.145059	-3.45396	0.000552419	0.0352567
promoter vs con in 0h	ENSG00000102780	64.4731	1.1127	0.321954	3.45609	0.000548067	0.0352567
promoter vs con in 0h	ENSG00000129460	2192.91	-0.667192	0.193209	-3.45321	0.000553962	0.0352567
promoter vs con in 0h	ENSG00000185658	303.366	0.702911	0.203315	3.45725	0.000545721	0.0352567
promoter vs con in 0h	ENSG00000162769	391.381	0.737191	0.213919	3.44612	0.000568697	0.0357022
promoter vs con in 0h	ENSG00000165572	423.555	0.646093	0.187468	3.44642	0.000568071	0.0357022
promoter vs con in 0h	ENSG00000182389	76.9449	1.02034	0.296365	3.44286	0.000575595	0.0357757
promoter vs con in 0h	ENSG00000005700	295.955	0.758039	0.220156	3.44319	0.000574894	0.0357757
promoter vs con in 0h	ENSG00000018510	395.72	0.78679	0.228651	3.44101	0.000579538	0.0358127
promoter vs con in 0h	ENSG00000112419	278.83	0.937386	0.272526	3.43963	0.000582518	0.0358127
promoter vs con in 0h	ENSG00000122376	260.012	0.648503	0.188597	3.43857	0.000584791	0.0358127
promoter vs con in 0h	ENSG00000143222	2820.28	-0.879885	0.256224	-3.43404	0.000594646	0.0362386
promoter vs con in 0h	ENSG00000181744	120.671	1.17141	0.341269	3.43252	0.000597993	0.0362657
promoter vs con in 0h	ENSG00000170500	84.1859	1.13208	0.330638	3.42391	0.000617271	0.0368974
promoter vs con in 0h	ENSG00000163428	759.953	0.820975	0.239697	3.42504	0.000614699	0.0368974
promoter vs con in 0h	ENSG00000125968	542.705	-1.02765	0.300081	-3.42457	0.000615784	0.0368974
promoter vs con in 0h	ENSG00000160818	2018.58	-0.512705	0.149983	-3.41843	0.000629845	0.0372922
promoter vs con in 0h	ENSG00000107036	102.138	0.901599	0.263701	3.41902	0.000628465	0.0372922
promoter vs con in 0h	ENSG00000114251	78.2204	1.21591	0.356158	3.41396	0.000640254	0.0377297
promoter vs con in 0h	ENSG00000112406	205.922	0.857984	0.251486	3.41166	0.000645694	0.0378716
promoter vs con in 0h	ENSG00000196659	71.1262	0.963756	0.282659	3.40961	0.000650566	0.0379791
promoter vs con in 0h	ENSG00000187790	159.571	0.854307	0.250951	3.40427	0.0006634	0.0385482
promoter vs con in 0h	ENSG00000178662	55.8931	1.09101	0.320629	3.40272	0.000667186	0.0385887
promoter vs con in 0h	ENSG00000167967	213.469	-0.62956	0.185192	-3.39951	0.000675075	0.0387525
promoter vs con in 0h	ENSG00000119547	192.858	1.06342	0.312974	3.39779	0.000679325	0.0387525
promoter vs con in 0h	ENSG00000173275	70.0206	1.07115	0.315229	3.398	0.0006788	0.0387525
promoter vs con in 0h	ENSG00000166263	330.036	0.59522	0.175266	3.39609	0.000683556	0.0388166
promoter vs con in 0h	ENSG00000117000	241.138	0.624654	0.184602	3.38378	0.000714953	0.0390039
promoter vs con in 0h	ENSG00000196950	269.196	0.829407	0.244886	3.38691	0.000706849	0.0390039
promoter vs con in 0h	ENSG00000114166	74.4208	1.0945	0.323029	3.38825	0.0007034	0.0390039
promoter vs con in 0h	ENSG00000033867	114.047	0.983159	0.289875	3.39167	0.000694685	0.0390039
promoter vs con in 0h	ENSG00000198961	423.438	0.739378	0.218471	3.38433	0.000713526	0.0390039
promoter vs con in 0h	ENSG00000075223	43.6536	1.37046	0.404842	3.38517	0.000711349	0.0390039
promoter vs con in 0h	ENSG00000138180	270.6	0.734197	0.216832	3.38602	0.000709154	0.0390039
promoter vs con in 0h	ENSG00000131871	1311.04	-0.536623	0.158496	-3.38571	0.000709936	0.0390039
promoter vs con in 0h	ENSG00000130150	534.934	0.665016	0.196474	3.38476	0.000712415	0.0390039
promoter vs con in 0h	ENSG00000116863	1683.09	-0.567925	0.168396	-3.37256	0.00074474	0.0394269
promoter vs con in 0h	ENSG00000163346	8.4149	-3.29754	0.9782	-3.37103	0.000748864	0.0394269
promoter vs con in 0h	ENSG00000156136	333.344	1.00519	0.2981	3.37199	0.000746276	0.0394269
promoter vs con in 0h	ENSG00000177733	244.102	0.767986	0.22772	3.3725	0.000744892	0.0394269
promoter vs con in 0h	ENSG00000138346	320.853	0.690792	0.204902	3.37133	0.000748067	0.0394269
promoter vs con in 0h	ENSG00000168209	130.665	-0.686792	0.203783	-3.37021	0.00075111	0.0394269
promoter vs con in 0h	ENSG00000173145	872.946	0.589681	0.17452	3.37887	0.000727849	0.0394269
promoter vs con in 0h	ENSG00000184992	433.244	0.749244	0.222004	3.3749	0.000738413	0.0394269
promoter vs con in 0h	ENSG00000130066	1276.03	-0.63867	0.189318	-3.37352	0.000742137	0.0394269
promoter vs con in 0h	ENSG00000189298	56.1486	1.21773	0.361681	3.36686	0.000760296	0.0395766
promoter vs con in 0h	ENSG00000141551	122.186	-0.744106	0.220969	-3.36748	0.000758598	0.0395766
promoter vs con in 0h	ENSG00000075303	48.3738	1.18609	0.352444	3.36534	0.000764493	0.0396299
promoter vs con in 0h	ENSG00000206527	312.502	0.651057	0.193679	3.36153	0.00077512	0.0400147
promoter vs con in 0h	ENSG00000116678	105.203	0.927583	0.276291	3.35726	0.00078718	0.0403043
promoter vs con in 0h	ENSG00000166529	105.841	-0.772592	0.230119	-3.35736	0.000786897	0.0403043
promoter vs con in 0h	ENSG00000126858	288.884	0.716898	0.21387	3.35203	0.000802208	0.0409061
promoter vs con in 0h	ENSG00000058056	315.472	0.756609	0.226123	3.34601	0.000819849	0.0411692
promoter vs con in 0h	ENSG00000067167	483.62	0.709388	0.211885	3.34798	0.000814018	0.0411692
promoter vs con in 0h	ENSG00000182010	235.54	0.743061	0.22209	3.34577	0.000820549	0.0411692
promoter vs con in 0h	ENSG00000046604	416.529	0.653522	0.195275	3.34667	0.000817887	0.0411692
promoter vs con in 0h	ENSG00000072571	1208.1	0.720289	0.215528	3.34197	0.000831872	0.0414361
promoter vs con in 0h	ENSG00000104219	107.126	0.784138	0.234649	3.34176	0.000832502	0.0414361
promoter vs con in 0h	ENSG00000119401	343.067	0.49816	0.149215	3.33854	0.000842204	0.0417139
promoter vs con in 0h	ENSG00000140450	110.817	0.909354	0.27245	3.3377	0.000844763	0.0417139
promoter vs con in 0h	ENSG00000113068	2833.69	-0.475778	0.142914	-3.32912	0.000871199	0.0418721
promoter vs con in 0h	ENSG00000113141	3467.57	-0.545697	0.16392	-3.32905	0.000871428	0.0418721
promoter vs con in 0h	ENSG00000164610	73.5233	-0.904017	0.27155	-3.32911	0.000871253	0.0418721
promoter vs con in 0h	ENSG00000164830	348.332	0.718592	0.215702	3.33141	0.000864065	0.0418721
promoter vs con in 0h	ENSG00000110318	42.392	1.32551	0.398125	3.32939	0.000870377	0.0418721
promoter vs con in 0h	ENSG00000139618	216.837	0.975503	0.292956	3.32986	0.000868893	0.0418721
promoter vs con in 0h	ENSG00000100028	5642.51	-0.840172	0.251917	-3.33512	0.000852639	0.0418721
promoter vs con in 0h	ENSG00000067334	4101.71	-0.453925	0.136733	-3.3198	0.000900824	0.0423083
promoter vs con in 0h	ENSG00000118689	397.612	0.702223	0.211418	3.32149	0.000895382	0.0423083
promoter vs con in 0h	ENSG00000142089	113.098	-0.844055	0.254101	-3.32173	0.000894604	0.0423083
promoter vs con in 0h	ENSG00000067955	385.074	0.84693	0.255011	3.32115	0.000896484	0.0423083
promoter vs con in 0h	ENSG00000091640	1267.98	-0.581292	0.175054	-3.32064	0.000898108	0.0423083
promoter vs con in 0h	ENSG00000102038	741.515	0.571251	0.171865	3.32384	0.000887882	0.0423083
promoter vs con in 0h	ENSG00000213047	72.6297	1.24739	0.376198	3.31577	0.000913913	0.0426027
promoter vs con in 0h	ENSG00000131944	216.7	-0.638379	0.192515	-3.31599	0.000913184	0.0426027
promoter vs con in 0h	ENSG00000162924	134.532	1.04713	0.316129	3.31234	0.000925204	0.0427518
promoter vs con in 0h	ENSG00000113282	525.902	0.62024	0.187321	3.3111	0.000929284	0.0427518
promoter vs con in 0h	ENSG00000148700	867.988	0.588067	0.177629	3.31065	0.000930801	0.0427518
promoter vs con in 0h	ENSG00000198554	386.572	0.691705	0.208792	3.31289	0.000923385	0.0427518
promoter vs con in 0h	ENSG00000138336	206.779	0.941413	0.284448	3.30961	0.000934254	0.0427533
promoter vs con in 0h	ENSG00000183943	156.761	0.750855	0.226978	3.30805	0.000939478	0.0428354
promoter vs con in 0h	ENSG00000196458	24.0207	1.27629	0.386113	3.30548	0.000948134	0.0430729
promoter vs con in 0h	ENSG00000185716	81.6037	1.24965	0.37866	3.30018	0.000966224	0.0437357
promoter vs con in 0h	ENSG00000256043	9.91592	2.55809	0.776033	3.29637	0.00097943	0.0439315
promoter vs con in 0h	ENSG00000165929	110.609	1.03483	0.31396	3.29606	0.000980502	0.0439315
promoter vs con in 0h	ENSG00000178691	473.93	0.877207	0.266152	3.29589	0.0009811	0.0439315
promoter vs con in 0h	ENSG00000197747	3147.09	-0.746255	0.226939	-3.28836	0.00100773	0.044963
promoter vs con in 0h	ENSG00000165934	739.862	0.506838	0.154282	3.28515	0.00101929	0.0451983
promoter vs con in 0h	ENSG00000175175	121.84	0.777741	0.236764	3.28488	0.00102024	0.0451983
promoter vs con in 0h	ENSG00000104133	297.616	0.593626	0.180906	3.28141	0.00103289	0.0455967
promoter vs con in 0h	ENSG00000136943	465.366	-0.608644	0.185665	-3.27819	0.00104476	0.0459582
promoter vs con in 0h	ENSG00000132424	2482.01	-0.467093	0.142579	-3.27603	0.00105277	0.0459867
promoter vs con in 0h	ENSG00000185088	7106.23	-0.786297	0.239984	-3.27645	0.0010512	0.0459867
promoter vs con in 0h	ENSG00000096717	289.888	0.838763	0.256185	3.27406	0.00106015	0.0461478
promoter vs con in 0h	ENSG00000066557	639.709	0.832473	0.254526	3.27068	0.00107288	0.0465399
promoter vs con in 0h	ENSG00000144730	22.7419	1.6964	0.519687	3.26427	0.00109748	0.0474423
promoter vs con in 0h	ENSG00000143797	370.827	0.622349	0.190764	3.26241	0.00110471	0.0475902
promoter vs con in 0h	ENSG00000173486	401.668	-0.704341	0.216167	-3.25832	0.00112073	0.0479497
promoter vs con in 0h	ENSG00000180776	156.054	0.888879	0.272742	3.25905	0.00111786	0.0479497
promoter vs con in 0h	ENSG00000121879	125.143	0.810521	0.249323	3.25088	0.00115047	0.049054
promoter vs con in 0h	ENSG00000113318	279.116	0.558324	0.17198	3.24645	0.00116852	0.0493187
promoter vs con in 0h	ENSG00000168172	114.519	0.96519	0.297268	3.24686	0.00116684	0.0493187
promoter vs con in 0h	ENSG00000105583	2149.27	-0.825801	0.254219	-3.24838	0.00116064	0.0493187
promoter vs con in 0h	ENSG00000196866	13.4161	-2.12269	0.654452	-3.24347	0.00118084	0.0496708
promoter vs con in 0h	ENSG00000165832	328.513	0.780294	0.240666	3.24224	0.00118596	0.0497188
promoter vs con in 90m	ENSG00000105372	89508.8	-0.952448	0.12344	-7.71591	1.20123e-14	1.50153e-10
promoter vs con in 90m	ENSG00000142676	43978.5	-0.957488	0.126598	-7.56324	3.93158e-14	2.45724e-10
promoter vs con in 90m	ENSG00000108107	17800.5	-0.965507	0.129646	-7.44725	9.53084e-14	3.97118e-10
promoter vs con in 90m	ENSG00000198804	91420.8	-1.31605	0.178852	-7.35833	1.8622e-13	5.81938e-10
promoter vs con in 90m	ENSG00000137818	101464	-0.896185	0.122889	-7.29265	3.03914e-13	7.59784e-10
promoter vs con in 90m	ENSG00000166441	25529.1	-0.969361	0.135361	-7.16128	7.99273e-13	1.43481e-09
promoter vs con in 90m	ENSG00000130255	31656.9	-0.944658	0.131925	-7.16056	8.03495e-13	1.43481e-09
promoter vs con in 90m	ENSG00000083845	53094.2	-0.888735	0.124809	-7.12078	1.07316e-12	1.67681e-09
promoter vs con in 90m	ENSG00000168028	67327.2	-0.875037	0.125484	-6.9733	3.09586e-12	4.29981e-09
promoter vs con in 90m	ENSG00000034510	3212.49	-0.934996	0.13459	-6.94698	3.73191e-12	4.66489e-09
promoter vs con in 90m	ENSG00000142937	115000	-0.862626	0.125549	-6.87082	6.38358e-12	6.82848e-09
promoter vs con in 90m	ENSG00000197958	22182.2	-0.839225	0.122211	-6.86703	6.55534e-12	6.82848e-09
promoter vs con in 90m	ENSG00000164587	54131.3	-0.945249	0.137964	-6.85139	7.31346e-12	7.03218e-09
promoter vs con in 90m	ENSG00000135390	6922.38	-0.832145	0.122203	-6.80952	9.79248e-12	8.74328e-09
promoter vs con in 90m	ENSG00000233927	13382.3	-0.944071	0.139023	-6.79078	1.11531e-11	9.29428e-09
promoter vs con in 90m	ENSG00000231500	49748.8	-0.892889	0.133298	-6.69842	2.10679e-11	1.64593e-08
promoter vs con in 90m	ENSG00000188846	34661.1	-0.870188	0.130688	-6.6585	2.76639e-11	1.92111e-08
promoter vs con in 90m	ENSG00000142541	96814.7	-0.915783	0.137368	-6.66663	2.61743e-11	1.92111e-08
promoter vs con in 90m	ENSG00000147403	60905	-0.861698	0.129829	-6.63719	3.19721e-11	2.10343e-08
promoter vs con in 90m	ENSG00000105640	27115.7	-0.841363	0.126921	-6.62905	3.37859e-11	2.11162e-08
promoter vs con in 90m	ENSG00000167526	86267.8	-0.832372	0.12626	-6.59253	4.32408e-11	2.57386e-08
promoter vs con in 90m	ENSG00000131143	14909.9	-0.722615	0.109902	-6.57511	4.86178e-11	2.76237e-08
promoter vs con in 90m	ENSG00000198888	32273.9	-1.23058	0.187494	-6.56329	5.26343e-11	2.86056e-08
promoter vs con in 90m	ENSG00000144713	38348.6	-0.938179	0.143891	-6.52007	7.02759e-11	3.53703e-08
promoter vs con in 90m	ENSG00000221983	14295.1	-0.815563	0.125104	-6.51908	7.07407e-11	3.53703e-08
promoter vs con in 90m	ENSG00000198712	87552.8	-1.20112	0.18527	-6.48307	8.98719e-11	4.32076e-08
promoter vs con in 90m	ENSG00000197728	3615.22	-1.02896	0.15921	-6.46294	1.0269e-10	4.58436e-08
promoter vs con in 90m	ENSG00000142534	58517.9	-0.911824	0.140974	-6.46802	9.92945e-11	4.58436e-08
promoter vs con in 90m	ENSG00000063177	32223.8	-0.856363	0.132848	-6.4462	1.14687e-10	4.94342e-08
promoter vs con in 90m	ENSG00000198931	8867.3	-0.764504	0.118903	-6.42967	1.27883e-10	5.32845e-08
promoter vs con in 90m	ENSG00000167815	10105.9	-0.842044	0.131219	-6.41711	1.38888e-10	5.6003e-08
promoter vs con in 90m	ENSG00000149273	66780.1	-1.05804	0.165441	-6.39524	1.60292e-10	6.26142e-08
promoter vs con in 90m	ENSG00000134419	35670	-0.879197	0.13864	-6.3416	2.27394e-10	8.61339e-08
promoter vs con in 90m	ENSG00000177600	27750.7	-0.844374	0.13333	-6.33298	2.40465e-10	8.84064e-08
promoter vs con in 90m	ENSG00000162244	45051.2	-0.877098	0.138724	-6.32261	2.57184e-10	9.18515e-08
promoter vs con in 90m	ENSG00000071082	44539.6	-0.886484	0.140394	-6.31425	2.71471e-10	9.29905e-08
promoter vs con in 90m	ENSG00000115268	50960.6	-0.841544	0.133322	-6.31211	2.75252e-10	9.29905e-08
promoter vs con in 90m	ENSG00000171858	19384.6	-0.953967	0.152257	-6.26551	3.71599e-10	1.22237e-07
promoter vs con in 90m	ENSG00000100316	112824	-0.885896	0.141747	-6.24982	4.10917e-10	1.31704e-07
promoter vs con in 90m	ENSG00000204628	130434	-0.860291	0.138051	-6.23171	4.61384e-10	1.44182e-07
promoter vs con in 90m	ENSG00000229117	15231.4	-0.938484	0.152468	-6.1553	7.49364e-10	2.23025e-07
promoter vs con in 90m	ENSG00000125691	47856.6	-0.917897	0.149089	-6.15671	7.42724e-10	2.23025e-07
promoter vs con in 90m	ENSG00000137154	70389.3	-0.815346	0.132648	-6.14671	7.9108e-10	2.23508e-07
promoter vs con in 90m	ENSG00000089157	110038	-0.831778	0.13538	-6.14401	8.04628e-10	2.23508e-07
promoter vs con in 90m	ENSG00000023516	301.588	1.14625	0.186379	6.1501	7.74329e-10	2.23508e-07
promoter vs con in 90m	ENSG00000105193	46696.8	-0.879933	0.143345	-6.13856	8.32718e-10	2.26282e-07
promoter vs con in 90m	ENSG00000198755	41473.9	-0.794092	0.129484	-6.13274	8.63767e-10	2.29725e-07
promoter vs con in 90m	ENSG00000148303	98053	-0.886707	0.145198	-6.10688	1.01599e-09	2.6458e-07
promoter vs con in 90m	ENSG00000239672	18151.2	-0.747797	0.123288	-6.06547	1.31565e-09	3.35625e-07
promoter vs con in 90m	ENSG00000069275	1770.94	0.817966	0.13509	6.05497	1.40443e-09	3.48524e-07
promoter vs con in 90m	ENSG00000161016	37679.9	-0.848599	0.140195	-6.05297	1.42198e-09	3.48524e-07
promoter vs con in 90m	ENSG00000092841	7857.03	-0.778597	0.128699	-6.04974	1.45079e-09	3.48747e-07
promoter vs con in 90m	ENSG00000182899	29077	-0.852564	0.142368	-5.98844	2.11867e-09	4.99687e-07
promoter vs con in 90m	ENSG00000172809	27679.4	-0.926812	0.155224	-5.97079	2.3611e-09	5.4655e-07
promoter vs con in 90m	ENSG00000197756	44071.5	-0.907345	0.152173	-5.96258	2.4828e-09	5.52501e-07
promoter vs con in 90m	ENSG00000213741	17236.2	-1.01378	0.169939	-5.96557	2.43788e-09	5.52501e-07
promoter vs con in 90m	ENSG00000108298	77159.1	-0.757266	0.127054	-5.96019	2.51941e-09	5.52501e-07
promoter vs con in 90m	ENSG00000156482	7302.66	-0.743888	0.124976	-5.95224	2.64498e-09	5.70039e-07
promoter vs con in 90m	ENSG00000265681	49057.6	-0.774448	0.131653	-5.88249	4.04149e-09	8.56247e-07
promoter vs con in 90m	ENSG00000170315	32329	-0.878322	0.149617	-5.87049	4.3452e-09	9.0525e-07
promoter vs con in 90m	ENSG00000196262	20755	-0.763343	0.130378	-5.85485	4.7745e-09	9.78382e-07
promoter vs con in 90m	ENSG00000112306	51151.9	-0.792195	0.136804	-5.79075	7.00729e-09	1.41276e-06
promoter vs con in 90m	ENSG00000198034	277278	-0.82537	0.142684	-5.7846	7.26841e-09	1.44214e-06
promoter vs con in 90m	ENSG00000186468	32697.2	-0.807739	0.140127	-5.76432	8.19892e-09	1.60135e-06
promoter vs con in 90m	ENSG00000103363	3664.59	-0.74304	0.129062	-5.75725	8.54936e-09	1.64411e-06
promoter vs con in 90m	ENSG00000163682	40766.9	-0.752075	0.131093	-5.73695	9.63959e-09	1.82568e-06
promoter vs con in 90m	ENSG00000149806	19017.8	-0.72868	0.127365	-5.72118	1.05785e-08	1.91821e-06
promoter vs con in 90m	ENSG00000182774	111448	-0.773283	0.135222	-5.71864	1.0738e-08	1.91821e-06
promoter vs con in 90m	ENSG00000198918	10813.3	-0.885751	0.154816	-5.72131	1.05703e-08	1.91821e-06
promoter vs con in 90m	ENSG00000198763	45688.8	-0.915125	0.160027	-5.71858	1.0742e-08	1.91821e-06
promoter vs con in 90m	ENSG00000147604	43603.2	-0.740059	0.129527	-5.71356	1.1064e-08	1.94788e-06
promoter vs con in 90m	ENSG00000008988	14579.9	-0.756186	0.132808	-5.69381	1.24237e-08	2.15689e-06
promoter vs con in 90m	ENSG00000167996	2618.88	-0.95327	0.167997	-5.67433	1.39234e-08	2.35193e-06
promoter vs con in 90m	ENSG00000111640	77115.5	-0.890743	0.156914	-5.67663	1.37377e-08	2.35193e-06
promoter vs con in 90m	ENSG00000177954	26368.6	-0.887522	0.156962	-5.65439	1.56405e-08	2.57441e-06
promoter vs con in 90m	ENSG00000138326	63345	-0.822427	0.145453	-5.65425	1.56524e-08	2.57441e-06
promoter vs con in 90m	ENSG00000198242	44828	-0.796836	0.141217	-5.64262	1.6748e-08	2.71884e-06
promoter vs con in 90m	ENSG00000104904	25442	-0.693561	0.12364	-5.60953	2.02876e-08	3.25122e-06
promoter vs con in 90m	ENSG00000136942	17314.7	-0.777142	0.138684	-5.60368	2.09849e-08	3.3204e-06
promoter vs con in 90m	ENSG00000179344	306.171	-1.09908	0.197394	-5.56796	2.57746e-08	4.02728e-06
promoter vs con in 90m	ENSG00000174748	70192.4	-0.659784	0.118575	-5.56429	2.63223e-08	4.04332e-06
promoter vs con in 90m	ENSG00000125347	95.309	-1.63714	0.294293	-5.56296	2.65242e-08	4.04332e-06
promoter vs con in 90m	ENSG00000198727	27501.7	-0.891095	0.161113	-5.53085	3.18676e-08	4.79934e-06
promoter vs con in 90m	ENSG00000131469	32039.6	-0.784401	0.142114	-5.51953	3.399e-08	5.05803e-06
promoter vs con in 90m	ENSG00000153944	396.051	0.867088	0.157321	5.51158	3.55623e-08	5.22974e-06
promoter vs con in 90m	ENSG00000145592	18829.9	-0.861374	0.156624	-5.49962	3.806e-08	5.53198e-06
promoter vs con in 90m	ENSG00000243678	25786.9	-0.65347	0.119115	-5.48606	4.10999e-08	5.90515e-06
promoter vs con in 90m	ENSG00000171863	38497.1	-0.763098	0.139278	-5.47897	4.27809e-08	6.07684e-06
promoter vs con in 90m	ENSG00000145425	45033.3	-0.743989	0.136847	-5.43664	5.42951e-08	7.62571e-06
promoter vs con in 90m	ENSG00000124614	22408.3	-0.738088	0.13598	-5.4279	5.70202e-08	7.83244e-06
promoter vs con in 90m	ENSG00000106153	11706	-0.555791	0.10237	-5.42922	5.66006e-08	7.83244e-06
promoter vs con in 90m	ENSG00000172493	159.239	1.2105	0.223377	5.41907	5.99096e-08	8.1399e-06
promoter vs con in 90m	ENSG00000118181	23361.2	-0.789764	0.145854	-5.41477	6.13669e-08	8.24824e-06
promoter vs con in 90m	ENSG00000074800	110569	-0.927143	0.172791	-5.36571	8.06331e-08	1.07225e-05
promoter vs con in 90m	ENSG00000156508	268301	-0.887657	0.165512	-5.36309	8.18095e-08	1.07644e-05
promoter vs con in 90m	ENSG00000205765	455.045	1.1702	0.219113	5.34064	9.26174e-08	1.20596e-05
promoter vs con in 90m	ENSG00000109475	11036.9	-0.806037	0.151084	-5.33503	9.55265e-08	1.23101e-05
promoter vs con in 90m	ENSG00000254772	95368.9	-0.811794	0.15267	-5.3173	1.05317e-07	1.34332e-05
promoter vs con in 90m	ENSG00000105655	330.317	-1.26807	0.238606	-5.31449	1.06958e-07	1.35048e-05
promoter vs con in 90m	ENSG00000089009	80074.8	-0.727835	0.137138	-5.30733	1.1124e-07	1.3905e-05
promoter vs con in 90m	ENSG00000174886	4595.44	-0.674722	0.127257	-5.30206	1.14505e-07	1.41714e-05
promoter vs con in 90m	ENSG00000111669	45208.6	-0.81738	0.154862	-5.27811	1.30523e-07	1.59955e-05
promoter vs con in 90m	ENSG00000114391	28820.3	-0.72976	0.138405	-5.27264	1.34476e-07	1.62909e-05
promoter vs con in 90m	ENSG00000142168	15106.4	-0.655073	0.124274	-5.27119	1.35541e-07	1.62909e-05
promoter vs con in 90m	ENSG00000173660	19536.9	-0.684002	0.129893	-5.26589	1.39511e-07	1.63178e-05
promoter vs con in 90m	ENSG00000170458	32583.2	-0.846406	0.16074	-5.26567	1.3968e-07	1.63178e-05
promoter vs con in 90m	ENSG00000161970	48554.7	-0.75254	0.142863	-5.26755	1.38259e-07	1.63178e-05
promoter vs con in 90m	ENSG00000178035	11675.6	-0.542386	0.103353	-5.24791	1.53837e-07	1.78052e-05
promoter vs con in 90m	ENSG00000174444	198515	-0.757649	0.144426	-5.24593	1.55495e-07	1.7832e-05
promoter vs con in 90m	ENSG00000129317	443.144	0.918558	0.175311	5.23961	1.60919e-07	1.82862e-05
promoter vs con in 90m	ENSG00000110700	45502.9	-0.722745	0.13876	-5.20861	1.90263e-07	2.1426e-05
promoter vs con in 90m	ENSG00000114942	42796.2	-0.59638	0.114658	-5.2014	1.97792e-07	2.2075e-05
promoter vs con in 90m	ENSG00000125835	7820.16	-0.670403	0.130138	-5.15146	2.58467e-07	2.85915e-05
promoter vs con in 90m	ENSG00000170889	3779.65	-0.688467	0.133831	-5.14431	2.685e-07	2.94408e-05
promoter vs con in 90m	ENSG00000179218	2150.85	-0.708545	0.137799	-5.14187	2.72024e-07	2.95678e-05
promoter vs con in 90m	ENSG00000099817	2055.97	-0.681806	0.132793	-5.13436	2.83102e-07	3.05067e-05
promoter vs con in 90m	ENSG00000116251	5447.12	-0.67378	0.131507	-5.12354	2.99845e-07	3.17946e-05
promoter vs con in 90m	ENSG00000198938	18559.8	-1.08632	0.212033	-5.12336	3.00141e-07	3.17946e-05
promoter vs con in 90m	ENSG00000161203	2035.24	-1.13903	0.223218	-5.10279	3.34691e-07	3.51566e-05
promoter vs con in 90m	ENSG00000175054	676.954	0.905484	0.177979	5.0876	3.6263e-07	3.77739e-05
promoter vs con in 90m	ENSG00000198886	25424.7	-0.835011	0.164872	-5.06462	4.09221e-07	4.22749e-05
promoter vs con in 90m	ENSG00000171988	851.792	0.67138	0.132752	5.05739	4.25022e-07	4.35474e-05
promoter vs con in 90m	ENSG00000167552	6567.69	-0.82254	0.163904	-5.01843	5.20967e-07	5.27981e-05
promoter vs con in 90m	ENSG00000149925	37772.7	-0.833422	0.166106	-5.0174	5.23757e-07	5.27981e-05
promoter vs con in 90m	ENSG00000196531	54943.5	-0.68886	0.137468	-5.01107	5.41295e-07	5.41295e-05
promoter vs con in 90m	ENSG00000155545	201.845	1.05568	0.212026	4.97901	6.39119e-07	6.29054e-05
promoter vs con in 90m	ENSG00000241343	22608.7	-0.741783	0.148982	-4.97901	6.3911e-07	6.29054e-05
promoter vs con in 90m	ENSG00000155008	597.05	0.760582	0.15307	4.96884	6.7353e-07	6.57744e-05
promoter vs con in 90m	ENSG00000125743	14291.7	-0.699049	0.141403	-4.94367	7.6666e-07	7.42887e-05
promoter vs con in 90m	ENSG00000126267	4215.91	-0.645438	0.131048	-4.92519	8.42791e-07	8.10376e-05
promoter vs con in 90m	ENSG00000004897	1355.41	0.568515	0.115893	4.90551	9.31829e-07	8.8915e-05
promoter vs con in 90m	ENSG00000164032	45771.1	-0.627773	0.128101	-4.9006	9.55467e-07	9.04799e-05
promoter vs con in 90m	ENSG00000111775	7692.16	-0.603511	0.123601	-4.88273	1.04625e-06	9.83316e-05
promoter vs con in 90m	ENSG00000150991	17439	-0.846546	0.173454	-4.88051	1.0581e-06	9.87036e-05
promoter vs con in 90m	ENSG00000139618	302.691	0.847125	0.173844	4.87292	1.09963e-06	0.000101069
promoter vs con in 90m	ENSG00000125734	220.716	-0.938816	0.192651	-4.87315	1.09831e-06	0.000101069
promoter vs con in 90m	ENSG00000140264	7240.87	-0.628872	0.129114	-4.87067	1.11222e-06	0.00010148
promoter vs con in 90m	ENSG00000167085	10146.4	-0.586041	0.120447	-4.86553	1.1415e-06	0.000103397
promoter vs con in 90m	ENSG00000166794	7141.31	-0.711292	0.146413	-4.85813	1.185e-06	0.000106564
promoter vs con in 90m	ENSG00000101220	166.586	-1.49423	0.307719	-4.85581	1.19894e-06	0.000107048
promoter vs con in 90m	ENSG00000170571	715.046	0.690565	0.142453	4.84768	1.24911e-06	0.000110737
promoter vs con in 90m	ENSG00000143947	52379.6	-0.673605	0.139196	-4.83926	1.30325e-06	0.000114723
promoter vs con in 90m	ENSG00000107560	386.224	0.789738	0.163847	4.81998	1.43575e-06	0.000125503
promoter vs con in 90m	ENSG00000099800	2776.26	-0.522315	0.108659	-4.80693	1.53264e-06	0.000133042
promoter vs con in 90m	ENSG00000140319	13978.8	-0.622296	0.12955	-4.80351	1.55907e-06	0.000134403
promoter vs con in 90m	ENSG00000145912	5102.94	-0.526929	0.110256	-4.77913	1.76055e-06	0.000150732
promoter vs con in 90m	ENSG00000103769	6422.18	-0.625694	0.131044	-4.77469	1.79983e-06	0.000152094
promoter vs con in 90m	ENSG00000159199	5894.44	-0.594725	0.124561	-4.77458	1.80079e-06	0.000152094
promoter vs con in 90m	ENSG00000198899	14385.6	-0.83623	0.175624	-4.76147	1.92185e-06	0.000161229
promoter vs con in 90m	ENSG00000167468	3357.85	-0.608251	0.127962	-4.75338	2.00043e-06	0.000166703
promoter vs con in 90m	ENSG00000116288	6895.32	-0.506933	0.106781	-4.7474	2.06051e-06	0.000170572
promoter vs con in 90m	ENSG00000122406	137281	-0.590152	0.124879	-4.72579	2.29222e-06	0.000188505
promoter vs con in 90m	ENSG00000183530	578.695	0.881323	0.186724	4.71993	2.35921e-06	0.000192746
promoter vs con in 90m	ENSG00000165997	336.816	0.881829	0.186908	4.71799	2.38191e-06	0.000193337
promoter vs con in 90m	ENSG00000145734	764.641	0.663934	0.140871	4.71307	2.44013e-06	0.000196785
promoter vs con in 90m	ENSG00000115808	134.206	1.02859	0.219347	4.68932	2.74116e-06	0.000219569
promoter vs con in 90m	ENSG00000215021	7585.07	-0.660447	0.140878	-4.68808	2.75779e-06	0.000219569
promoter vs con in 90m	ENSG00000197535	409.782	1.02017	0.218078	4.67801	2.89676e-06	0.000229174
promoter vs con in 90m	ENSG00000163516	371.733	-0.762841	0.16329	-4.67171	2.98707e-06	0.000230484
promoter vs con in 90m	ENSG00000111716	100919	-0.627413	0.134285	-4.67226	2.97906e-06	0.000230484
promoter vs con in 90m	ENSG00000135486	52078.5	-0.728472	0.155848	-4.67424	2.95042e-06	0.000230484
promoter vs con in 90m	ENSG00000136021	531.061	0.855862	0.183117	4.67385	2.95612e-06	0.000230484
promoter vs con in 90m	ENSG00000145741	38359.6	-0.627895	0.134755	-4.65953	3.16933e-06	0.000243047
promoter vs con in 90m	ENSG00000165502	6598.42	-0.62827	0.135358	-4.64154	3.45825e-06	0.000262641
promoter vs con in 90m	ENSG00000140988	9911.66	-0.671658	0.144737	-4.64054	3.47492e-06	0.000262641
promoter vs con in 90m	ENSG00000076770	135.178	1.1102	0.239279	4.63978	3.48787e-06	0.000262641
promoter vs con in 90m	ENSG00000135870	402.94	0.910739	0.196374	4.63778	3.52175e-06	0.000263604
promoter vs con in 90m	ENSG00000152332	663.678	0.912634	0.196988	4.63294	3.60501e-06	0.000266642
promoter vs con in 90m	ENSG00000100911	1624.01	-0.582881	0.125779	-4.63416	3.58397e-06	0.000266642
promoter vs con in 90m	ENSG00000175582	968.211	0.690339	0.14955	4.61612	3.9098e-06	0.000287485
promoter vs con in 90m	ENSG00000105887	966.516	0.732311	0.158689	4.61476	3.93545e-06	0.000287679
promoter vs con in 90m	ENSG00000154518	20002.2	-0.557428	0.120847	-4.61267	3.97526e-06	0.0002889
promoter vs con in 90m	ENSG00000145860	138.039	1.07441	0.233173	4.60777	4.07017e-06	0.000294087
promoter vs con in 90m	ENSG00000198265	723.014	0.721152	0.156574	4.60582	4.10848e-06	0.000295149
promoter vs con in 90m	ENSG00000130165	861.526	-0.654178	0.142186	-4.60085	4.20769e-06	0.000300549
promoter vs con in 90m	ENSG00000168653	10243.7	-0.622145	0.13546	-4.59282	4.37289e-06	0.000310574
promoter vs con in 90m	ENSG00000204525	1029.39	-0.914053	0.199587	-4.57971	4.65624e-06	0.000328831
promoter vs con in 90m	ENSG00000157734	199.923	-0.857363	0.18736	-4.57602	4.73913e-06	0.000332804
promoter vs con in 90m	ENSG00000116127	322.353	1.04072	0.22761	4.57238	4.82222e-06	0.000336748
promoter vs con in 90m	ENSG00000154380	2044.52	0.560685	0.122741	4.56804	4.92308e-06	0.000341213
promoter vs con in 90m	ENSG00000075292	1921.94	0.685612	0.150114	4.56729	4.94077e-06	0.000341213
promoter vs con in 90m	ENSG00000122026	27178.6	-0.67096	0.147109	-4.56098	5.09154e-06	0.000349694
promoter vs con in 90m	ENSG00000126768	892.266	-0.863531	0.190494	-4.53311	5.81203e-06	0.000396996
promoter vs con in 90m	ENSG00000125995	2152.57	-0.637227	0.140613	-4.53177	5.84912e-06	0.000397359
promoter vs con in 90m	ENSG00000147123	5406.94	-0.575361	0.12764	-4.5077	6.55341e-06	0.000442798
promoter vs con in 90m	ENSG00000075415	29754.1	-0.488854	0.108898	-4.48911	7.15198e-06	0.000480644
promoter vs con in 90m	ENSG00000157514	73.296	-1.16577	0.260343	-4.47781	7.54119e-06	0.00050409
promoter vs con in 90m	ENSG00000213719	3572.48	-0.572805	0.128412	-4.4607	8.1693e-06	0.000543171
promoter vs con in 90m	ENSG00000115760	606.04	0.607634	0.136301	4.45802	8.27185e-06	0.00054708
promoter vs con in 90m	ENSG00000117523	2948.51	0.567292	0.127583	4.44646	8.72964e-06	0.000574319
promoter vs con in 90m	ENSG00000105971	124.753	1.0505	0.236449	4.4428	8.87952e-06	0.00058112
promoter vs con in 90m	ENSG00000204217	371.595	0.956252	0.215359	4.44027	8.98442e-06	0.000584923
promoter vs con in 90m	ENSG00000180370	553.303	0.755263	0.170454	4.43088	9.38474e-06	0.00060782
promoter vs con in 90m	ENSG00000173258	133.325	1.08545	0.245417	4.42288	9.73951e-06	0.000627546
promoter vs con in 90m	ENSG00000170153	242.748	0.967294	0.218837	4.42016	9.86278e-06	0.00063223
promoter vs con in 90m	ENSG00000240972	4202.25	-0.788507	0.178814	-4.40964	1.03545e-05	0.000660362
promoter vs con in 90m	ENSG00000179958	3427.62	-0.452448	0.10269	-4.40596	1.05317e-05	0.000668253
promoter vs con in 90m	ENSG00000117450	43977.9	-0.621834	0.141243	-4.40259	1.06964e-05	0.000669624
promoter vs con in 90m	ENSG00000092010	1319.31	-0.547988	0.12448	-4.40224	1.0714e-05	0.000669624
promoter vs con in 90m	ENSG00000104979	2394.82	-0.553573	0.125729	-4.40291	1.0681e-05	0.000669624
promoter vs con in 90m	ENSG00000105669	1884.37	-0.874931	0.1991	-4.39442	1.11068e-05	0.000690718
promoter vs con in 90m	ENSG00000180182	568.649	0.582732	0.13362	4.36111	1.29403e-05	0.000800762
promoter vs con in 90m	ENSG00000144426	96.233	1.17443	0.269801	4.35294	1.34325e-05	0.000827122
promoter vs con in 90m	ENSG00000129315	757.224	0.747373	0.172274	4.33829	1.43596e-05	0.00087988
promoter vs con in 90m	ENSG00000197045	930.401	0.712744	0.164589	4.33045	1.48807e-05	0.000902952
promoter vs con in 90m	ENSG00000005022	35821	-0.492118	0.113638	-4.33059	1.48713e-05	0.000902952
promoter vs con in 90m	ENSG00000106346	90.4071	1.04874	0.242576	4.32333	1.53693e-05	0.000928098
promoter vs con in 90m	ENSG00000132196	831.092	-0.590979	0.137326	-4.30347	1.68145e-05	0.00101049
promoter vs con in 90m	ENSG00000166439	42.7708	1.72411	0.400938	4.3002	1.70643e-05	0.00102059
promoter vs con in 90m	ENSG00000120800	405.307	0.632029	0.147111	4.29626	1.73701e-05	0.00102904
promoter vs con in 90m	ENSG00000100243	313.999	-0.777289	0.180896	-4.29688	1.73222e-05	0.00102904
promoter vs con in 90m	ENSG00000089327	472.739	-0.699826	0.16296	-4.29446	1.75116e-05	0.00103252
promoter vs con in 90m	ENSG00000218537	837.558	-0.747094	0.17424	-4.28773	1.80507e-05	0.00105931
promoter vs con in 90m	ENSG00000169641	471.656	0.604067	0.141064	4.28221	1.85049e-05	0.00107587
promoter vs con in 90m	ENSG00000155850	383.353	0.706849	0.165044	4.2828	1.84557e-05	0.00107587
promoter vs con in 90m	ENSG00000107796	473.005	-0.670251	0.156936	-4.27085	1.94733e-05	0.00112693
promoter vs con in 90m	ENSG00000173812	5540.12	-0.92421	0.216554	-4.26781	1.974e-05	0.0011371
promoter vs con in 90m	ENSG00000120685	477.634	0.723113	0.169679	4.26167	2.02909e-05	0.00116347
promoter vs con in 90m	ENSG00000145414	201.091	1.06498	0.25009	4.25838	2.05912e-05	0.0011753
promoter vs con in 90m	ENSG00000205339	1063.99	0.584356	0.13737	4.25389	2.10092e-05	0.00119371
promoter vs con in 90m	ENSG00000175334	1331.67	-0.543714	0.127888	-4.25147	2.12374e-05	0.00119653
promoter vs con in 90m	ENSG00000166233	741.015	0.662592	0.155855	4.25133	2.12503e-05	0.00119653
promoter vs con in 90m	ENSG00000115457	15.1127	-2.76062	0.649677	-4.24922	2.1452e-05	0.00120247
promoter vs con in 90m	ENSG00000114127	306.667	0.707865	0.166666	4.2472	2.16455e-05	0.00120769
promoter vs con in 90m	ENSG00000137812	482.61	0.855986	0.201587	4.24624	2.17384e-05	0.00120769
promoter vs con in 90m	ENSG00000054148	2877.06	-0.583895	0.137556	-4.24479	2.18797e-05	0.00121016
promoter vs con in 90m	ENSG00000176340	5211.14	-0.572017	0.134911	-4.23995	2.23574e-05	0.00123113
promoter vs con in 90m	ENSG00000163479	4569.31	-0.449748	0.106125	-4.23789	2.25634e-05	0.00123703
promoter vs con in 90m	ENSG00000056277	180.088	0.986898	0.233143	4.23301	2.3058e-05	0.00125863
promoter vs con in 90m	ENSG00000030582	1923.7	-0.591609	0.139797	-4.2319	2.31728e-05	0.00125939
promoter vs con in 90m	ENSG00000099797	2222.46	-0.437059	0.103389	-4.22733	2.36479e-05	0.00127965
promoter vs con in 90m	ENSG00000114439	2073.06	0.476456	0.112834	4.22261	2.41493e-05	0.00130115
promoter vs con in 90m	ENSG00000007047	10.6495	-3.41977	0.810797	-4.21778	2.46714e-05	0.00132357
promoter vs con in 90m	ENSG00000050748	372.821	0.66143	0.157407	4.20204	2.64521e-05	0.00141304
promoter vs con in 90m	ENSG00000166136	8484.09	-0.45943	0.109508	-4.19541	2.72382e-05	0.00144884
promoter vs con in 90m	ENSG00000119314	773.682	0.712373	0.170054	4.1891	2.80063e-05	0.00148339
promoter vs con in 90m	ENSG00000070367	791.015	0.866931	0.207099	4.18606	2.83836e-05	0.00149702
promoter vs con in 90m	ENSG00000127838	901.956	-0.515424	0.123235	-4.18246	2.88376e-05	0.00151458
promoter vs con in 90m	ENSG00000132341	73834.8	-0.56111	0.134262	-4.17921	2.92522e-05	0.00152494
promoter vs con in 90m	ENSG00000064545	538.609	-0.614061	0.146939	-4.179	2.92788e-05	0.00152494
promoter vs con in 90m	ENSG00000143222	2807.15	-0.468614	0.112362	-4.17059	3.03817e-05	0.00157582
promoter vs con in 90m	ENSG00000233276	11343	-0.620979	0.148972	-4.16843	3.06699e-05	0.00157767
promoter vs con in 90m	ENSG00000107854	238.275	0.885181	0.212315	4.16918	3.05691e-05	0.00157767
promoter vs con in 90m	ENSG00000178982	6797.54	-0.495599	0.118926	-4.16728	3.08252e-05	0.00157916
promoter vs con in 90m	ENSG00000140400	95.8585	-1.04844	0.252069	-4.15935	3.19154e-05	0.00162834
promoter vs con in 90m	ENSG00000166881	1274.8	0.904986	0.217868	4.15382	3.26964e-05	0.0016614
promoter vs con in 90m	ENSG00000169217	992.399	-0.534582	0.128905	-4.14709	3.36734e-05	0.00170118
promoter vs con in 90m	ENSG00000219200	2619.67	-0.471778	0.113776	-4.14656	3.37513e-05	0.00170118
promoter vs con in 90m	ENSG00000157540	328.948	0.795661	0.191977	4.14457	3.40445e-05	0.00170906
promoter vs con in 90m	ENSG00000187514	45145.5	-0.587613	0.142156	-4.13359	3.57146e-05	0.00178573
promoter vs con in 90m	ENSG00000008018	23764.2	-0.481443	0.116544	-4.13098	3.61219e-05	0.00179176
promoter vs con in 90m	ENSG00000147684	3016.36	-0.484347	0.117241	-4.13122	3.6085e-05	0.00179176
promoter vs con in 90m	ENSG00000184009	78826	-0.512828	0.124315	-4.12524	3.70343e-05	0.00182976
promoter vs con in 90m	ENSG00000164405	4444.15	-0.581909	0.141286	-4.11865	3.81098e-05	0.00187548
promoter vs con in 90m	ENSG00000105379	2154.57	-0.537805	0.130861	-4.10975	3.96087e-05	0.0019416
promoter vs con in 90m	ENSG00000185129	396.381	0.624468	0.152174	4.10366	4.06673e-05	0.00198571
promoter vs con in 90m	ENSG00000161960	29155.2	-0.558844	0.13636	-4.09831	4.16182e-05	0.00202423
promoter vs con in 90m	ENSG00000153561	309.12	0.629983	0.153898	4.09351	4.24892e-05	0.00205064
promoter vs con in 90m	ENSG00000067225	2864.04	-0.760267	0.185687	-4.09435	4.2335e-05	0.00205064
promoter vs con in 90m	ENSG00000172757	3866.52	-1.41446	0.345625	-4.09248	4.26789e-05	0.00205187
promoter vs con in 90m	ENSG00000186814	97.0853	1.02493	0.250694	4.08838	4.344e-05	0.00208046
promoter vs con in 90m	ENSG00000115904	244.989	0.780164	0.191295	4.07833	4.53596e-05	0.0021641
promoter vs con in 90m	ENSG00000172469	283.708	0.959603	0.235379	4.07685	4.56502e-05	0.00216757
promoter vs con in 90m	ENSG00000196323	513.877	0.61082	0.149851	4.07619	4.57792e-05	0.00216757
promoter vs con in 90m	ENSG00000163041	5085.94	-0.577219	0.1418	-4.07066	4.6881e-05	0.00221137
promoter vs con in 90m	ENSG00000009413	597.438	0.664232	0.163292	4.06776	4.7468e-05	0.00223064
promoter vs con in 90m	ENSG00000189079	383.776	0.691162	0.171419	4.03201	5.53007e-05	0.00258898
promoter vs con in 90m	ENSG00000241837	10741.5	-0.527471	0.130944	-4.02821	5.62022e-05	0.00262137
promoter vs con in 90m	ENSG00000102908	323.04	0.949099	0.236078	4.02028	5.81293e-05	0.00270118
promoter vs con in 90m	ENSG00000107290	651.799	0.575281	0.143171	4.01815	5.86579e-05	0.00271564
promoter vs con in 90m	ENSG00000169020	1017.81	-0.66653	0.166431	-4.00485	6.20567e-05	0.00286239
promoter vs con in 90m	ENSG00000084623	18776	-0.54975	0.137779	-3.9901	6.60463e-05	0.00303522
promoter vs con in 90m	ENSG00000143970	245.146	0.784645	0.196846	3.9861	6.71692e-05	0.00307551
promoter vs con in 90m	ENSG00000155966	59.7197	1.24296	0.312211	3.98116	6.85802e-05	0.00312866
promoter vs con in 90m	ENSG00000111639	4328.4	-0.493806	0.124084	-3.9796	6.90302e-05	0.00313774
promoter vs con in 90m	ENSG00000174485	270.481	0.718269	0.180583	3.97751	6.9642e-05	0.00315408
promoter vs con in 90m	ENSG00000159352	6991.33	-0.481721	0.121205	-3.97443	7.05477e-05	0.00317211
promoter vs con in 90m	ENSG00000102265	1638.05	-0.524674	0.132012	-3.97444	7.05441e-05	0.00317211
promoter vs con in 90m	ENSG00000029363	3784.12	0.475902	0.11993	3.96817	7.24259e-05	0.00324489
promoter vs con in 90m	ENSG00000120137	599.753	0.769371	0.194066	3.96447	7.3558e-05	0.00328384
promoter vs con in 90m	ENSG00000116675	223.375	0.643923	0.162694	3.95787	7.56213e-05	0.00336394
promoter vs con in 90m	ENSG00000096063	1354.43	0.471167	0.119097	3.95616	7.61644e-05	0.00337608
promoter vs con in 90m	ENSG00000162924	253.823	0.824084	0.208533	3.95181	7.75618e-05	0.00342587
promoter vs con in 90m	ENSG00000172380	743.183	0.548092	0.138778	3.94943	7.83389e-05	0.00344059
promoter vs con in 90m	ENSG00000141027	1510	0.533579	0.135114	3.9491	7.84455e-05	0.00344059
promoter vs con in 90m	ENSG00000163635	125.764	0.919451	0.233003	3.94609	7.94388e-05	0.00347197
promoter vs con in 90m	ENSG00000092140	569.366	0.562482	0.143016	3.933	8.38933e-05	0.00365389
promoter vs con in 90m	ENSG00000166681	11359.6	-0.503546	0.128093	-3.9311	8.45581e-05	0.00367005
promoter vs con in 90m	ENSG00000128641	362.303	0.728847	0.185509	3.9289	8.53346e-05	0.00369095
promoter vs con in 90m	ENSG00000171552	3043.31	-0.728091	0.185412	-3.92689	8.60521e-05	0.00370914
promoter vs con in 90m	ENSG00000205060	721.852	0.48452	0.123579	3.92073	8.82829e-05	0.00379222
promoter vs con in 90m	ENSG00000182195	153.622	-0.75422	0.192421	-3.91964	8.86826e-05	0.00379634
promoter vs con in 90m	ENSG00000144674	1220.19	0.46977	0.120018	3.91417	9.0716e-05	0.00387014
promoter vs con in 90m	ENSG00000048649	967.237	0.439711	0.112462	3.90987	9.23446e-05	0.00392621
promoter vs con in 90m	ENSG00000138448	222.071	0.872655	0.223553	3.90357	9.47825e-05	0.00398575
promoter vs con in 90m	ENSG00000215114	559.63	0.736152	0.188579	3.90368	9.47406e-05	0.00398575
promoter vs con in 90m	ENSG00000105726	133.956	-0.920409	0.235823	-3.90297	9.50202e-05	0.00398575
promoter vs con in 90m	ENSG00000102144	23729.4	-0.586101	0.150085	-3.90513	9.41752e-05	0.00398575
promoter vs con in 90m	ENSG00000203950	1009.45	-0.506102	0.129749	-3.90063	9.59417e-05	0.00401094
promoter vs con in 90m	ENSG00000105223	182.486	-1.062	0.272466	-3.89775	9.70908e-05	0.00404545
promoter vs con in 90m	ENSG00000132406	535.928	0.578103	0.14837	3.89635	9.76551e-05	0.00404561
promoter vs con in 90m	ENSG00000130726	798.95	-0.850903	0.218397	-3.89613	9.7742e-05	0.00404561
promoter vs con in 90m	ENSG00000123349	4323.65	-0.517077	0.133591	-3.8706	0.00010857	0.00447895
promoter vs con in 90m	ENSG00000197323	661.496	0.548461	0.141823	3.86721	0.000110086	0.00450507
promoter vs con in 90m	ENSG00000139687	353.479	0.81186	0.209952	3.86688	0.000110237	0.00450507
promoter vs con in 90m	ENSG00000186010	4163.76	-0.550572	0.142385	-3.86677	0.000110284	0.00450507
promoter vs con in 90m	ENSG00000126432	1587.54	-0.474968	0.122862	-3.86586	0.000110697	0.00450721
promoter vs con in 90m	ENSG00000052723	1129.07	0.461904	0.119599	3.86212	0.000112408	0.00456201
promoter vs con in 90m	ENSG00000087191	7298.81	-0.421341	0.109205	-3.85827	0.000114193	0.00461947
promoter vs con in 90m	ENSG00000178741	12601.8	-0.456943	0.118542	-3.85468	0.00011588	0.00467256
promoter vs con in 90m	ENSG00000248098	382.932	-0.750247	0.195218	-3.84313	0.000121475	0.00488244
promoter vs con in 90m	ENSG00000107036	117.243	0.853771	0.222274	3.84107	0.0001225	0.00490786
promoter vs con in 90m	ENSG00000117632	17678.5	-0.48092	0.125289	-3.83848	0.000123801	0.00494412
promoter vs con in 90m	ENSG00000120063	364.552	0.672859	0.175434	3.8354	0.000125358	0.00499036
promoter vs con in 90m	ENSG00000065526	613.871	0.682833	0.178221	3.83139	0.000127422	0.00505642
promoter vs con in 90m	ENSG00000134333	70862.3	-0.634931	0.165931	-3.82649	0.000129986	0.00514183
promoter vs con in 90m	ENSG00000180425	69.5974	1.02986	0.269386	3.82297	0.000131852	0.00519923
promoter vs con in 90m	ENSG00000160783	1475.43	-0.484979	0.126904	-3.82162	0.000132577	0.00521137
promoter vs con in 90m	ENSG00000107223	6217.69	-0.525807	0.137679	-3.81908	0.000133949	0.0052488
promoter vs con in 90m	ENSG00000163344	58.128	-1.27499	0.334244	-3.81456	0.000136425	0.00532909
promoter vs con in 90m	ENSG00000263563	171.952	-1.02889	0.269917	-3.81188	0.000137916	0.00536239
promoter vs con in 90m	ENSG00000132591	1263.1	-0.432479	0.113467	-3.81148	0.000138135	0.00536239
promoter vs con in 90m	ENSG00000173889	313.001	0.90849	0.238518	3.8089	0.000139586	0.00540193
promoter vs con in 90m	ENSG00000143870	3785.88	-0.437064	0.114785	-3.80768	0.000140276	0.00541187
promoter vs con in 90m	ENSG00000156011	355.6	0.743878	0.195647	3.80214	0.000143449	0.00551727
promoter vs con in 90m	ENSG00000157625	182.584	0.771177	0.202963	3.79959	0.000144934	0.00555729
promoter vs con in 90m	ENSG00000105568	3248.23	-0.789323	0.207984	-3.79512	0.000147573	0.00564115
promoter vs con in 90m	ENSG00000181163	93519.6	-0.552887	0.145728	-3.79397	0.000148256	0.00564182
promoter vs con in 90m	ENSG00000149182	370.77	-0.73489	0.19372	-3.79358	0.000148493	0.00564182
promoter vs con in 90m	ENSG00000161558	90.0216	-0.96704	0.255351	-3.7871	0.000152416	0.00577334
promoter vs con in 90m	ENSG00000077157	81.3474	1.16159	0.306917	3.78471	0.000153887	0.00581145
promoter vs con in 90m	ENSG00000114933	165.789	0.988341	0.261398	3.78099	0.000156209	0.0058637
promoter vs con in 90m	ENSG00000134852	163.35	0.825741	0.218386	3.7811	0.000156136	0.0058637
promoter vs con in 90m	ENSG00000055609	216.617	0.757188	0.200454	3.77736	0.000158498	0.00593182
promoter vs con in 90m	ENSG00000198625	523.885	0.621428	0.164571	3.77606	0.000159329	0.0059451
promoter vs con in 90m	ENSG00000156802	715.497	0.593836	0.157313	3.77486	0.000160095	0.00595591
promoter vs con in 90m	ENSG00000168675	18.481	2.11275	0.560189	3.77148	0.00016228	0.00601927
promoter vs con in 90m	ENSG00000002586	915.074	-0.5298	0.140508	-3.7706	0.000162855	0.00602273
promoter vs con in 90m	ENSG00000183336	772.046	-0.513233	0.136237	-3.76721	0.000165082	0.00608709
promoter vs con in 90m	ENSG00000003989	313.756	0.614739	0.163424	3.76161	0.000168825	0.00620679
promoter vs con in 90m	ENSG00000178057	2794.52	-0.464569	0.123546	-3.76028	0.000169722	0.0062215
promoter vs con in 90m	ENSG00000130770	8353.28	-0.54077	0.143863	-3.75891	0.000170653	0.00623302
promoter vs con in 90m	ENSG00000092847	1153.07	0.66089	0.175846	3.75836	0.000171034	0.00623302
promoter vs con in 90m	ENSG00000053770	762.289	0.662961	0.176457	3.75707	0.000171912	0.00624679
promoter vs con in 90m	ENSG00000174373	112.113	0.968364	0.258223	3.75012	0.000176753	0.0064041
promoter vs con in 90m	ENSG00000165283	4564.29	-0.44819	0.11966	-3.74555	0.000180002	0.00650295
promoter vs con in 90m	ENSG00000085831	86.0671	1.08443	0.289711	3.74315	0.000181729	0.00654406
promoter vs con in 90m	ENSG00000114268	42.123	-1.5058	0.402349	-3.74252	0.000182187	0.00654406
promoter vs con in 90m	ENSG00000135624	32406.8	-0.500768	0.134004	-3.73696	0.000186258	0.00667112
promoter vs con in 90m	ENSG00000138758	1065.68	0.513273	0.137417	3.73515	0.0001876	0.00670001
promoter vs con in 90m	ENSG00000067208	192.061	0.756466	0.202712	3.73174	0.000190164	0.00677223
promoter vs con in 90m	ENSG00000128524	1631.97	-0.509544	0.137119	-3.71608	0.000202335	0.00718521
promoter vs con in 90m	ENSG00000217128	297.785	0.547405	0.14748	3.71172	0.000205855	0.00727332
promoter vs con in 90m	ENSG00000160410	294.025	-0.658219	0.177343	-3.71157	0.00020598	0.00727332
promoter vs con in 90m	ENSG00000169100	4973.04	-0.562405	0.151676	-3.70793	0.000208964	0.00735789
promoter vs con in 90m	ENSG00000164070	723.877	0.488005	0.131685	3.70585	0.000210685	0.00739766
promoter vs con in 90m	ENSG00000175183	3078.25	-0.438262	0.118436	-3.70042	0.000215247	0.00753664
promoter vs con in 90m	ENSG00000173276	430.099	0.763155	0.206372	3.69797	0.000217333	0.00758845
promoter vs con in 90m	ENSG00000099956	273.152	-0.812605	0.21991	-3.69517	0.000219744	0.00765125
promoter vs con in 90m	ENSG00000187325	1631.71	0.608499	0.165389	3.6792	0.000233962	0.00812369
promoter vs con in 90m	ENSG00000135837	665.241	0.506737	0.137922	3.67407	0.000238714	0.00826573
promoter vs con in 90m	ENSG00000158711	164.056	0.734822	0.200093	3.67241	0.000240274	0.00826725
promoter vs con in 90m	ENSG00000143469	103.531	0.89658	0.244382	3.66877	0.000243724	0.00826725
promoter vs con in 90m	ENSG00000010256	10022.1	-0.39505	0.107666	-3.6692	0.000243308	0.00826725
promoter vs con in 90m	ENSG00000095015	182.187	0.763844	0.208176	3.66922	0.000243294	0.00826725
promoter vs con in 90m	ENSG00000167792	3270.02	-0.500663	0.136479	-3.66843	0.000244049	0.00826725
promoter vs con in 90m	ENSG00000108510	598.863	0.57438	0.156473	3.67079	0.000241802	0.00826725
promoter vs con in 90m	ENSG00000166510	11.9662	2.90428	0.791517	3.66926	0.00024325	0.00826725
promoter vs con in 90m	ENSG00000197961	943.233	0.521264	0.141935	3.67256	0.000240129	0.00826725
promoter vs con in 90m	ENSG00000113441	167.421	0.979507	0.267421	3.6628	0.000249477	0.00836049
promoter vs con in 90m	ENSG00000083223	222.627	0.671093	0.183205	3.66307	0.000249215	0.00836049
promoter vs con in 90m	ENSG00000198258	2701.52	-0.512025	0.139729	-3.6644	0.000247915	0.00836049
promoter vs con in 90m	ENSG00000105048	131.149	-0.746419	0.203716	-3.66402	0.000248286	0.00836049
promoter vs con in 90m	ENSG00000101654	424.057	0.504193	0.137737	3.66055	0.000251675	0.0084116
promoter vs con in 90m	ENSG00000167770	1633.51	-0.431267	0.117945	-3.65649	0.00025569	0.00850034
promoter vs con in 90m	ENSG00000211455	287.897	0.630364	0.172367	3.6571	0.000255089	0.00850034
promoter vs con in 90m	ENSG00000183207	7154.46	-0.446149	0.12218	-3.65156	0.000260652	0.00864229
promoter vs con in 90m	ENSG00000167747	3079.39	-0.473459	0.129728	-3.64963	0.000262616	0.00868438
promoter vs con in 90m	ENSG00000128923	339.674	0.770952	0.211285	3.64887	0.000263398	0.00868726
promoter vs con in 90m	ENSG00000107938	580.114	0.475301	0.130311	3.64744	0.000264866	0.00871271
promoter vs con in 90m	ENSG00000184465	144.616	-0.726943	0.19941	-3.64548	0.000266896	0.00875643
promoter vs con in 90m	ENSG00000104529	1213.41	-0.499666	0.137182	-3.64235	0.000270162	0.0088404
promoter vs con in 90m	ENSG00000131791	334.664	0.630964	0.173399	3.6388	0.000273911	0.00893966
promoter vs con in 90m	ENSG00000171135	1427.25	-0.411156	0.113147	-3.63381	0.000279262	0.00909055
promoter vs con in 90m	ENSG00000127884	7641.03	-0.432972	0.119317	-3.62876	0.000284781	0.00922218
promoter vs con in 90m	ENSG00000228253	2250.35	-0.662804	0.182639	-3.62904	0.000284479	0.00922218
promoter vs con in 90m	ENSG00000117419	206.945	-1.70249	0.469274	-3.62792	0.000285709	0.00922832
promoter vs con in 90m	ENSG00000104133	331.886	0.542098	0.149759	3.6198	0.000294832	0.00949846
promoter vs con in 90m	ENSG00000122435	420.014	0.480084	0.132814	3.61471	0.000300686	0.00966216
promoter vs con in 90m	ENSG00000070018	204.024	0.656009	0.18153	3.61378	0.000301768	0.00967206
promoter vs con in 90m	ENSG00000168214	2225.87	0.413499	0.114553	3.60967	0.000306586	0.00979272
promoter vs con in 90m	ENSG00000125991	1914.93	-0.428596	0.11875	-3.60924	0.0003071	0.00979272
promoter vs con in 90m	ENSG00000142507	6636.84	-0.378353	0.104899	-3.60684	0.000309949	0.00985844
promoter vs con in 90m	ENSG00000111371	2103.05	0.564866	0.156743	3.60377	0.00031364	0.00995051
promoter vs con in 90m	ENSG00000142556	184.303	0.835942	0.232403	3.59696	0.000321964	0.0101887
promoter vs con in 90m	ENSG00000143324	176.052	0.750659	0.209199	3.58826	0.000332892	0.010508
promoter vs con in 90m	ENSG00000166333	449.109	-0.884669	0.246599	-3.58748	0.000333889	0.0105129
promoter vs con in 90m	ENSG00000145494	2829.43	-0.475988	0.132795	-3.58439	0.000337869	0.0106115
promoter vs con in 90m	ENSG00000148516	231.37	0.693522	0.193707	3.58026	0.000343248	0.0107534
promoter vs con in 90m	ENSG00000176105	231.858	0.760423	0.212451	3.57928	0.000344545	0.010767
promoter vs con in 90m	ENSG00000169607	331.653	0.575449	0.160887	3.57672	0.000347935	0.0107701
promoter vs con in 90m	ENSG00000105849	871.504	0.555303	0.155234	3.57719	0.000347304	0.0107701
promoter vs con in 90m	ENSG00000100804	13918	-0.400328	0.11193	-3.5766	0.000348089	0.0107701
promoter vs con in 90m	ENSG00000229807	20248	1.16242	0.324868	3.57814	0.000346042	0.0107701
promoter vs con in 90m	ENSG00000092621	8296.08	-0.520886	0.146018	-3.56728	0.000360705	0.0110944
promoter vs con in 90m	ENSG00000143442	399.679	0.660381	0.185146	3.56682	0.000361345	0.0110944
promoter vs con in 90m	ENSG00000104219	89.9417	0.97533	0.273489	3.56625	0.000362121	0.0110944
promoter vs con in 90m	ENSG00000060982	1062.12	0.543791	0.152478	3.56636	0.000361978	0.0110944
promoter vs con in 90m	ENSG00000138182	1901.04	0.469229	0.131636	3.5646	0.000364408	0.0111371
promoter vs con in 90m	ENSG00000011009	481.082	-0.734611	0.206222	-3.56223	0.000367715	0.0111835
promoter vs con in 90m	ENSG00000163468	46845	-0.52359	0.146958	-3.56287	0.000366824	0.0111835
promoter vs con in 90m	ENSG00000104823	2225	-0.382103	0.107317	-3.5605	0.000370145	0.0112301
promoter vs con in 90m	ENSG00000214253	642.895	-0.486089	0.136619	-3.55799	0.000373708	0.0113108
promoter vs con in 90m	ENSG00000120437	7035.61	-0.402917	0.113326	-3.55537	0.000377451	0.011369
promoter vs con in 90m	ENSG00000198146	161.012	0.720973	0.202759	3.55581	0.000376823	0.011369
promoter vs con in 90m	ENSG00000153207	150.654	0.80682	0.227083	3.55298	0.000380899	0.0114178
promoter vs con in 90m	ENSG00000105402	295.059	-0.705479	0.198544	-3.55326	0.000380493	0.0114178
promoter vs con in 90m	ENSG00000134909	284.685	0.780992	0.21991	3.55141	0.000383171	0.0114585
promoter vs con in 90m	ENSG00000149541	304.342	-0.859535	0.242678	-3.54187	0.000397297	0.0118525
promoter vs con in 90m	ENSG00000134548	75.9424	0.943854	0.26665	3.53968	0.000400617	0.0119231
promoter vs con in 90m	ENSG00000132522	471.506	-0.536475	0.151656	-3.53744	0.00040403	0.0119961
promoter vs con in 90m	ENSG00000236824	57.7482	-0.979459	0.27724	-3.53289	0.000411044	0.0120895
promoter vs con in 90m	ENSG00000172939	274.284	0.575554	0.162913	3.53289	0.000411041	0.0120895
promoter vs con in 90m	ENSG00000173113	4034.26	-0.419887	0.11884	-3.53322	0.000410535	0.0120895
promoter vs con in 90m	ENSG00000149792	1236.78	-0.433141	0.122577	-3.53363	0.000409899	0.0120895
promoter vs con in 90m	ENSG00000163191	698.129	-0.563015	0.159399	-3.53212	0.000412246	0.0120964
promoter vs con in 90m	ENSG00000131153	4742.83	-0.366517	0.103955	-3.52572	0.000422335	0.0123634
promoter vs con in 90m	ENSG00000047932	406.279	0.690404	0.19606	3.52139	0.000429286	0.0125376
promoter vs con in 90m	ENSG00000084733	778.305	0.515793	0.14677	3.51429	0.000440934	0.0128477
promoter vs con in 90m	ENSG00000139163	1260.58	0.436079	0.124111	3.51362	0.000442049	0.0128503
promoter vs con in 90m	ENSG00000142949	199.129	-0.68374	0.194794	-3.51006	0.000447998	0.0129629
promoter vs con in 90m	ENSG00000039319	308.667	0.806914	0.229875	3.51023	0.000447722	0.0129629
promoter vs con in 90m	ENSG00000023909	298.129	0.658571	0.187722	3.50822	0.00045112	0.0129965
promoter vs con in 90m	ENSG00000130204	68.3369	-1.21566	0.346525	-3.50815	0.00045124	0.0129965
promoter vs con in 90m	ENSG00000087086	11338.6	-0.534413	0.152388	-3.50693	0.000453307	0.0130261
promoter vs con in 90m	ENSG00000204356	2569.54	-0.462351	0.131969	-3.50349	0.000459196	0.0131349
promoter vs con in 90m	ENSG00000249115	166.786	-0.82864	0.236485	-3.50399	0.000458347	0.0131349
promoter vs con in 90m	ENSG00000182944	3376.2	-0.467406	0.13344	-3.50276	0.000460471	0.0131383
promoter vs con in 90m	ENSG00000174010	301.212	0.664562	0.189755	3.50221	0.000461417	0.0131383
promoter vs con in 90m	ENSG00000188419	412.663	0.647582	0.18494	3.50158	0.000462508	0.0131394
promoter vs con in 90m	ENSG00000121892	564.996	0.575529	0.164434	3.50006	0.000465154	0.0131846
promoter vs con in 90m	ENSG00000164327	230.05	0.69647	0.199363	3.49348	0.000476762	0.0134831
promoter vs con in 90m	ENSG00000103196	4.06178	4.78294	1.37201	3.48609	0.000490131	0.0138299
promoter vs con in 90m	ENSG00000066279	1040.04	0.575118	0.165019	3.48516	0.000491844	0.0138469
promoter vs con in 90m	ENSG00000257093	113.469	0.790355	0.227016	3.48149	0.000498632	0.0140065
promoter vs con in 90m	ENSG00000196683	2890.77	-0.534482	0.153902	-3.47287	0.000514925	0.0144318
promoter vs con in 90m	ENSG00000169567	9661.46	-0.456387	0.131464	-3.47158	0.000517406	0.0144688
promoter vs con in 90m	ENSG00000151835	404.133	0.625436	0.180529	3.46446	0.000531288	0.0148239
promoter vs con in 90m	ENSG00000178662	77.8427	0.942111	0.272139	3.46188	0.000536424	0.0149338
promoter vs con in 90m	ENSG00000068903	449.214	-0.615945	0.178106	-3.4583	0.000543604	0.0151001
promoter vs con in 90m	ENSG00000075568	258.219	0.569872	0.164826	3.45741	0.000545387	0.015116
promoter vs con in 90m	ENSG00000079387	395.258	0.660057	0.190946	3.45678	0.000546676	0.0151183
promoter vs con in 90m	ENSG00000105583	2214.78	-0.431098	0.124734	-3.45614	0.000547974	0.0151207
promoter vs con in 90m	ENSG00000172071	104.237	0.845075	0.244865	3.45119	0.000558115	0.0153666
promoter vs con in 90m	ENSG00000102901	73.4738	-1.07876	0.312705	-3.44978	0.000561046	0.0154133
promoter vs con in 90m	ENSG00000071794	1296.03	0.487055	0.141507	3.44193	0.000577588	0.0157935
promoter vs con in 90m	ENSG00000198464	230.88	0.60759	0.176552	3.44142	0.000578675	0.0157935
promoter vs con in 90m	ENSG00000214078	1821.27	-0.464796	0.135013	-3.44259	0.000576163	0.0157935
promoter vs con in 90m	ENSG00000102030	5615.72	-0.413873	0.120302	-3.44029	0.000581086	0.0158248
promoter vs con in 90m	ENSG00000204435	3395.93	-0.383433	0.111498	-3.43894	0.000584006	0.0158454
promoter vs con in 90m	ENSG00000146263	478.586	0.466367	0.135644	3.43818	0.000585645	0.0158454
promoter vs con in 90m	ENSG00000104889	3380.25	-0.420504	0.122286	-3.43869	0.000584533	0.0158454
promoter vs con in 90m	ENSG00000232112	1515.69	-0.5504	0.160388	-3.43167	0.00059987	0.0161626
promoter vs con in 90m	ENSG00000146701	8813.6	-0.448286	0.130656	-3.43105	0.000601249	0.0161626
promoter vs con in 90m	ENSG00000135446	2607.86	-0.518508	0.151102	-3.43151	0.000600233	0.0161626
promoter vs con in 90m	ENSG00000162623	1845.62	0.467799	0.136396	3.42972	0.000604212	0.0161765
promoter vs con in 90m	ENSG00000116586	1165.3	-0.480263	0.140033	-3.42965	0.000604355	0.0161765
promoter vs con in 90m	ENSG00000228474	2147.34	-0.472191	0.137761	-3.42762	0.000608904	0.016229
promoter vs con in 90m	ENSG00000013306	4854.34	-0.426307	0.124374	-3.42761	0.000608912	0.016229
promoter vs con in 90m	ENSG00000170515	13362.5	-0.387648	0.113288	-3.4218	0.000622084	0.0165448
promoter vs con in 90m	ENSG00000175203	4065.86	-0.38265	0.112071	-3.41436	0.000639323	0.0169672
promoter vs con in 90m	ENSG00000170296	2431.89	-0.396979	0.116298	-3.41345	0.00064145	0.0169875
promoter vs con in 90m	ENSG00000146463	727.66	0.427029	0.125201	3.41073	0.000647882	0.0171216
promoter vs con in 90m	ENSG00000138336	224.231	0.913006	0.267827	3.40894	0.000652161	0.0171983
promoter vs con in 90m	ENSG00000127311	81.8559	0.980699	0.287941	3.4059	0.000659453	0.017354
promoter vs con in 90m	ENSG00000170906	723.61	-0.641857	0.188552	-3.40413	0.000663743	0.0174302
promoter vs con in 90m	ENSG00000143575	4004.68	-0.404861	0.119006	-3.40202	0.000668908	0.0174693
promoter vs con in 90m	ENSG00000138071	1364.81	0.438976	0.129037	3.40193	0.000669121	0.0174693
promoter vs con in 90m	ENSG00000133657	415.023	0.697534	0.205048	3.40181	0.000669422	0.0174693
promoter vs con in 90m	ENSG00000184076	3189.31	-0.529555	0.155781	-3.39937	0.000675416	0.0175889
promoter vs con in 90m	ENSG00000113658	815.942	0.471592	0.138773	3.39831	0.000678043	0.0176206
promoter vs con in 90m	ENSG00000104290	320.431	0.577761	0.170057	3.39745	0.00068018	0.0176253
promoter vs con in 90m	ENSG00000100823	6804.36	-0.388136	0.114255	-3.3971	0.000681042	0.0176253
promoter vs con in 90m	ENSG00000108582	440.134	0.572647	0.168673	3.39502	0.000686225	0.0177228
promoter vs con in 90m	ENSG00000196465	486.136	-0.545829	0.160868	-3.39301	0.00069128	0.0178165
promoter vs con in 90m	ENSG00000169504	882.453	0.545964	0.161128	3.38838	0.000703072	0.0180831
promoter vs con in 90m	ENSG00000185088	8153.87	-0.452277	0.133567	-3.38614	0.000708829	0.0181938
promoter vs con in 90m	ENSG00000018189	140.228	0.633419	0.187351	3.38093	0.00072241	0.0184598
promoter vs con in 90m	ENSG00000158987	189.125	0.655509	0.193905	3.38057	0.000723368	0.0184598
promoter vs con in 90m	ENSG00000105438	290.306	-0.93052	0.275264	-3.38047	0.000723625	0.0184598
promoter vs con in 90m	ENSG00000100522	977.225	0.601521	0.178002	3.3793	0.000726701	0.0185005
promoter vs con in 90m	ENSG00000147364	315.301	0.559963	0.165882	3.37566	0.000736382	0.0187089
promoter vs con in 90m	ENSG00000204843	512.058	-0.48345	0.143325	-3.37309	0.000743288	0.018846
promoter vs con in 90m	ENSG00000154134	34.6885	-1.39289	0.413151	-3.37138	0.000747921	0.0188869
promoter vs con in 90m	ENSG00000180879	4061.93	-0.441316	0.130888	-3.37172	0.000747007	0.0188869
promoter vs con in 90m	ENSG00000108826	2283.22	-0.420936	0.124881	-3.37069	0.000749811	0.0188964
promoter vs con in 90m	ENSG00000143621	23151.7	-0.401865	0.119344	-3.36728	0.000759137	0.0190476
promoter vs con in 90m	ENSG00000018510	425.216	0.633999	0.188289	3.36716	0.000759478	0.0190476
promoter vs con in 90m	ENSG00000214756	21.5272	-1.53769	0.456716	-3.36683	0.000760378	0.0190476
promoter vs con in 90m	ENSG00000156876	421.988	0.535544	0.159262	3.36266	0.000771943	0.0192986
promoter vs con in 90m	ENSG00000116455	1639.22	-0.484226	0.144071	-3.36103	0.000776528	0.0193435
promoter vs con in 90m	ENSG00000156052	493.04	0.619198	0.184235	3.36092	0.000776835	0.0193435
promoter vs con in 90m	ENSG00000104907	785.038	-0.583481	0.173757	-3.35803	0.000784998	0.0195079
promoter vs con in 90m	ENSG00000067248	819.04	0.503388	0.150025	3.35537	0.000792588	0.0196532
promoter vs con in 90m	ENSG00000170421	853.829	-0.589238	0.175665	-3.35433	0.000795562	0.0196532
promoter vs con in 90m	ENSG00000198707	505.506	0.490094	0.146094	3.35464	0.000794672	0.0196532
promoter vs con in 90m	ENSG00000213465	1155.7	-0.432851	0.129127	-3.35214	0.000801897	0.0197706
promoter vs con in 90m	ENSG00000152601	564.132	0.471771	0.14083	3.34993	0.00080831	0.0198895
promoter vs con in 90m	ENSG00000143797	417.823	0.454625	0.13583	3.34702	0.000816843	0.0199732
promoter vs con in 90m	ENSG00000198563	5313.89	-0.503884	0.150622	-3.34536	0.000821759	0.0199732
promoter vs con in 90m	ENSG00000157741	133.885	0.948274	0.283492	3.34498	0.000822896	0.0199732
promoter vs con in 90m	ENSG00000166165	9237.42	-0.492944	0.147328	-3.34588	0.00082021	0.0199732
promoter vs con in 90m	ENSG00000074695	1091.01	0.485172	0.145037	3.34516	0.000822355	0.0199732
promoter vs con in 90m	ENSG00000204116	71.3132	1.00168	0.299416	3.34544	0.000821507	0.0199732
promoter vs con in 90m	ENSG00000198840	20182.2	-1.06568	0.318287	-3.34819	0.000813411	0.0199732
promoter vs con in 90m	ENSG00000198830	27583.9	-0.580744	0.173747	-3.34247	0.000830374	0.020038
promoter vs con in 90m	ENSG00000094975	318.405	0.604294	0.180778	3.34275	0.000829537	0.020038
promoter vs con in 90m	ENSG00000136997	1660.92	-0.401731	0.120181	-3.3427	0.000829666	0.020038
promoter vs con in 90m	ENSG00000083312	1026.61	0.477019	0.142918	3.33771	0.000844707	0.0203446
promoter vs con in 90m	ENSG00000005448	1446.53	-0.425974	0.127654	-3.33693	0.000847094	0.0203628
promoter vs con in 90m	ENSG00000152409	210.932	0.649507	0.194775	3.33465	0.00085406	0.0204909
promoter vs con in 90m	ENSG00000159377	9568.6	-0.363757	0.109282	-3.3286	0.000872837	0.0208989
promoter vs con in 90m	ENSG00000091039	408.2	0.692627	0.208115	3.3281	0.000874411	0.0208989
promoter vs con in 90m	ENSG00000101109	555.694	0.473459	0.142295	3.3273	0.000876928	0.0209191
promoter vs con in 90m	ENSG00000134291	5614.97	-0.32912	0.0989417	-3.32641	0.000879737	0.0209398
promoter vs con in 90m	ENSG00000160551	446.084	0.588926	0.177069	3.32596	0.000881145	0.0209398
promoter vs con in 90m	ENSG00000167123	97.1923	-0.904326	0.272049	-3.32413	0.000886961	0.021038
promoter vs con in 90m	ENSG00000102531	381.18	0.694019	0.208886	3.32248	0.000892225	0.0211228
promoter vs con in 90m	ENSG00000104635	655.53	0.508945	0.153294	3.32006	0.000899976	0.021266
promoter vs con in 90m	ENSG00000196923	125.997	-0.725198	0.218624	-3.3171	0.000909561	0.0214115
promoter vs con in 90m	ENSG00000161813	613.812	0.518379	0.156259	3.31743	0.000908506	0.0214115
promoter vs con in 90m	ENSG00000178177	326.783	0.578753	0.174673	3.31336	0.000921836	0.0216597
promoter vs con in 90m	ENSG00000116095	138.846	1.00436	0.30326	3.31186	0.000926771	0.0217348
promoter vs con in 90m	ENSG00000066027	235.989	0.518536	0.156656	3.31003	0.000932858	0.0218366
promoter vs con in 90m	ENSG00000170759	1536.54	0.62252	0.188113	3.3093	0.000935311	0.0218531
promoter vs con in 90m	ENSG00000007908	70.6402	1.22627	0.370614	3.30874	0.000937163	0.0218555
promoter vs con in 90m	ENSG00000163535	686.309	0.598453	0.181008	3.30623	0.000945609	0.0220114
promoter vs con in 90m	ENSG00000204316	566.609	-0.700129	0.212123	-3.30058	0.000964836	0.0224172
promoter vs con in 90m	ENSG00000196419	23557.3	-0.495785	0.150441	-3.29554	0.000982314	0.0227809
promoter vs con in 90m	ENSG00000158864	3698.44	-0.395129	0.119972	-3.2935	0.000989471	0.0229044
promoter vs con in 90m	ENSG00000056097	2700.88	0.635288	0.193088	3.29015	0.00100133	0.0231361
promoter vs con in 90m	ENSG00000136715	297.795	0.736995	0.224291	3.28588	0.00101663	0.023403
promoter vs con in 90m	ENSG00000187772	425.119	0.576366	0.175388	3.28624	0.00101536	0.023403
promoter vs con in 90m	ENSG00000150401	150.257	0.631162	0.192119	3.28527	0.00101884	0.0234109
promoter vs con in 90m	ENSG00000143416	65.9364	-0.994956	0.30297	-3.28401	0.00102343	0.0234493
promoter vs con in 90m	ENSG00000196233	727.506	0.502041	0.152885	3.28378	0.00102427	0.0234493
promoter vs con in 90m	ENSG00000132466	787.299	0.442152	0.134785	3.28043	0.00103648	0.0236855
promoter vs con in 90m	ENSG00000119421	1373.67	-0.44349	0.135222	-3.27972	0.00103911	0.0237023
promoter vs con in 90m	ENSG00000139514	613.028	0.477973	0.145787	3.27857	0.00104334	0.0237554
promoter vs con in 90m	ENSG00000152495	135.227	0.755698	0.230569	3.27754	0.00104718	0.0237995
promoter vs con in 90m	ENSG00000135940	4542.4	-0.496246	0.151448	-3.27668	0.00105035	0.0238282
promoter vs con in 90m	ENSG00000135801	201.773	0.686867	0.209875	3.27275	0.00106506	0.0241182
promoter vs con in 90m	ENSG00000177873	30.7091	1.20402	0.367962	3.27214	0.00106738	0.024127
promoter vs con in 90m	ENSG00000161647	74.7078	-0.816789	0.249746	-3.27048	0.00107367	0.0242253
promoter vs con in 90m	ENSG00000115419	327.399	0.817853	0.250426	3.26584	0.00109139	0.0245809
promoter vs con in 90m	ENSG00000146414	453.694	0.594703	0.182136	3.26517	0.001094	0.0245953
promoter vs con in 90m	ENSG00000164323	200.985	0.652603	0.199963	3.26363	0.00109997	0.0245967
promoter vs con in 90m	ENSG00000124562	4114.31	-0.37116	0.113723	-3.26372	0.00109961	0.0245967
promoter vs con in 90m	ENSG00000179262	321.622	-0.759789	0.232763	-3.26421	0.00109768	0.0245967
promoter vs con in 90m	ENSG00000144524	327.089	-0.500488	0.153457	-3.26141	0.00110859	0.0247453
promoter vs con in 90m	ENSG00000075914	1251.32	-0.382335	0.117358	-3.25785	0.0011226	0.0250134
promoter vs con in 90m	ENSG00000085662	3155.65	-0.393429	0.120832	-3.25601	0.0011299	0.0251313
promoter vs con in 90m	ENSG00000106211	47.0785	-0.990929	0.304523	-3.25404	0.00113778	0.0252615
promoter vs con in 90m	ENSG00000105248	409.977	-0.464395	0.142757	-3.25305	0.00114173	0.0253044
promoter vs con in 90m	ENSG00000077312	96.16	-1.89492	0.58338	-3.24818	0.00116147	0.0256963
promoter vs con in 90m	ENSG00000132716	319.298	-0.558675	0.172279	-3.24285	0.00118339	0.026135
promoter vs con in 90m	ENSG00000198961	501.401	0.564027	0.17416	3.23855	0.00120139	0.0264857
promoter vs con in 90m	ENSG00000187778	2049.2	-0.475858	0.14704	-3.23625	0.0012111	0.0266527
promoter vs con in 90m	ENSG00000184258	24.2893	1.75529	0.542591	3.23502	0.00121636	0.0267213
promoter vs con in 90m	ENSG00000075702	48.4133	-1.08956	0.336896	-3.23411	0.00122024	0.0267597
promoter vs con in 90m	ENSG00000117448	3159.59	-0.380767	0.117799	-3.23234	0.00122779	0.0268311
promoter vs con in 90m	ENSG00000132475	42931.4	-0.393396	0.121701	-3.23249	0.00122717	0.0268311
promoter vs con in 90m	ENSG00000110955	50162.1	-0.475394	0.14712	-3.23133	0.00123216	0.0268795
promoter vs con in 90m	ENSG00000074657	79.6895	1.03723	0.321111	3.23014	0.00123729	0.0269445
promoter vs con in 90m	ENSG00000157450	181.934	0.748977	0.231912	3.22957	0.00123977	0.0269515
promoter vs con in 90m	ENSG00000115875	15313.3	-0.319524	0.0989593	-3.22884	0.00124293	0.0269733
promoter vs con in 90m	ENSG00000172531	2514.21	-0.468828	0.145371	-3.22505	0.00125951	0.0272766
promoter vs con in 90m	ENSG00000108587	733.244	0.428229	0.132799	3.22465	0.00126127	0.0272766
promoter vs con in 90m	ENSG00000142453	86.2933	1.30858	0.405974	3.2233	0.00126723	0.0273581
promoter vs con in 90m	ENSG00000106723	686.842	0.497193	0.154377	3.22064	0.00127907	0.027528
promoter vs con in 90m	ENSG00000173992	266.26	-0.662898	0.205834	-3.22054	0.0012795	0.027528
promoter vs con in 90m	ENSG00000104067	526.712	0.539015	0.16743	3.21935	0.00128482	0.0275949
promoter vs con in 90m	ENSG00000136938	3010.14	-0.493306	0.153391	-3.21601	0.00129988	0.0278705
promoter vs con in 90m	ENSG00000163832	932.619	-0.38791	0.120653	-3.2151	0.001304	0.027911
promoter vs con in 90m	ENSG00000103353	774.442	0.454014	0.14124	3.21448	0.00130682	0.0279234
promoter vs con in 90m	ENSG00000072364	368.565	0.731532	0.227716	3.21248	0.00131596	0.0280708
promoter vs con in 90m	ENSG00000162402	547.275	0.577725	0.179935	3.21074	0.00132394	0.0281928
promoter vs con in 90m	ENSG00000160062	281.026	0.535966	0.167073	3.20798	0.00133672	0.0283684
promoter vs con in 90m	ENSG00000105220	2527.75	-0.511422	0.159399	-3.20844	0.00133456	0.0283684
promoter vs con in 90m	ENSG00000113810	2920.05	0.583648	0.182023	3.20644	0.00134386	0.0284296
promoter vs con in 90m	ENSG00000129559	3338.79	-0.371262	0.115788	-3.20638	0.00134415	0.0284296
promoter vs con in 90m	ENSG00000172893	1034.87	-0.441349	0.137846	-3.20176	0.00136589	0.0288406
promoter vs con in 90m	ENSG00000180398	2051.57	0.482787	0.150864	3.20014	0.0013736	0.0289056
promoter vs con in 90m	ENSG00000241468	1914.65	-0.445139	0.139092	-3.20032	0.00137275	0.0289056
promoter vs con in 90m	ENSG00000133858	262.755	0.563754	0.176446	3.19505	0.00139808	0.0293715
promoter vs con in 90m	ENSG00000137868	7.94741	-2.84661	0.891574	-3.19279	0.00140906	0.0295525
promoter vs con in 90m	ENSG00000147140	6856.84	-0.455903	0.142861	-3.19124	0.00141665	0.0296619
promoter vs con in 90m	ENSG00000171148	172.58	-0.67498	0.211897	-3.18542	0.00144544	0.0302141
promoter vs con in 90m	ENSG00000178952	12845.5	-0.40266	0.126623	-3.17999	0.00147282	0.0307349
promoter vs con in 90m	ENSG00000090487	716.34	0.488968	0.153824	3.17875	0.00147913	0.0308153
promoter vs con in 90m	ENSG00000146067	47.1391	-1.11272	0.350313	-3.17635	0.00149138	0.0309777
promoter vs con in 90m	ENSG00000047621	510.621	0.47953	0.150996	3.17578	0.00149436	0.0309777
promoter vs con in 90m	ENSG00000108561	27367.9	-0.456669	0.143789	-3.17597	0.00149335	0.0309777
promoter vs con in 90m	ENSG00000177700	2219.26	-0.41797	0.131678	-3.17417	0.00150266	0.0310941
promoter vs con in 90m	ENSG00000114062	876.135	0.519479	0.163681	3.17373	0.00150495	0.0310941
promoter vs con in 90m	ENSG00000221978	788.217	-0.421777	0.132952	-3.17241	0.0015118	0.0311839
promoter vs con in 90m	ENSG00000163382	2530.22	-0.336969	0.106244	-3.17165	0.00151578	0.0311861
promoter vs con in 90m	ENSG00000132846	159.119	0.707406	0.223062	3.17134	0.00151738	0.0311861
promoter vs con in 90m	ENSG00000229404	49.7194	1.12038	0.353325	3.17096	0.00151939	0.0311861
promoter vs con in 90m	ENSG00000060749	331.235	0.576362	0.18188	3.16891	0.00153013	0.0313091
promoter vs con in 90m	ENSG00000033030	317.345	0.52216	0.164779	3.16886	0.00153039	0.0313091
promoter vs con in 90m	ENSG00000172954	396.139	0.65076	0.205418	3.16799	0.00153499	0.0313519
promoter vs con in 90m	ENSG00000133226	1330.97	0.387941	0.122499	3.16689	0.0015408	0.0314192
promoter vs con in 90m	ENSG00000166508	8958.57	-0.493587	0.156348	-3.15698	0.00159415	0.0324014
promoter vs con in 90m	ENSG00000174917	896.61	-0.443405	0.140445	-3.15713	0.00159328	0.0324014
promoter vs con in 90m	ENSG00000157020	4567.06	-0.391053	0.124105	-3.15098	0.00162726	0.0329672
promoter vs con in 90m	ENSG00000100479	1184.26	0.431723	0.137004	3.15118	0.00162612	0.0329672
promoter vs con in 90m	ENSG00000128872	312.485	0.568282	0.180523	3.14797	0.00164408	0.033254
promoter vs con in 90m	ENSG00000162599	537.657	0.523169	0.166252	3.14684	0.00165047	0.0332655
promoter vs con in 90m	ENSG00000226715	123.119	-0.797874	0.253557	-3.14672	0.00165113	0.0332655
promoter vs con in 90m	ENSG00000188092	140.634	-0.766911	0.243738	-3.14645	0.00165263	0.0332655
promoter vs con in 90m	ENSG00000110367	221.233	0.639296	0.203242	3.14549	0.0016581	0.033322
promoter vs con in 90m	ENSG00000198160	697.472	0.517535	0.164613	3.14394	0.00166689	0.0334448
promoter vs con in 90m	ENSG00000089248	626.627	-0.472399	0.150295	-3.14314	0.00167144	0.0334825
promoter vs con in 90m	ENSG00000153107	322.613	0.578838	0.184269	3.14127	0.00168219	0.0336439
promoter vs con in 90m	ENSG00000124733	1574.2	-0.385481	0.122848	-3.13786	0.00170188	0.0339833
promoter vs con in 90m	ENSG00000175073	64.3844	0.90972	0.290175	3.13508	0.00171809	0.0341795
promoter vs con in 90m	ENSG00000149308	230.278	0.527361	0.16823	3.13477	0.00171991	0.0341795
promoter vs con in 90m	ENSG00000094914	966.467	-0.464004	0.148004	-3.13507	0.00171812	0.0341795
promoter vs con in 90m	ENSG00000145725	370.143	0.590756	0.188548	3.13319	0.0017292	0.0342905
promoter vs con in 90m	ENSG00000125445	5223.86	-0.352353	0.112469	-3.13288	0.00173099	0.0342905
promoter vs con in 90m	ENSG00000173744	516.056	0.479228	0.153003	3.13214	0.00173538	0.0343227
promoter vs con in 90m	ENSG00000161980	3515.64	-0.354619	0.113236	-3.13168	0.0017381	0.0343227
promoter vs con in 90m	ENSG00000145780	199.117	0.656555	0.209774	3.12982	0.00174914	0.0344863
promoter vs con in 90m	ENSG00000068438	547.992	-0.585003	0.187037	-3.12774	0.00176157	0.0346766
promoter vs con in 90m	ENSG00000131876	6338.93	-0.368082	0.117734	-3.12638	0.00176972	0.0347822
promoter vs con in 90m	ENSG00000099783	8741.83	-0.464814	0.148725	-3.12532	0.00177615	0.0348537
promoter vs con in 90m	ENSG00000130227	208.246	0.654942	0.209691	3.12336	0.00178797	0.0350308
promoter vs con in 90m	ENSG00000198862	455.007	0.575028	0.184381	3.11869	0.00181657	0.0355354
promoter vs con in 90m	ENSG00000138778	1104.76	0.508727	0.163364	3.11408	0.00184522	0.0359271
promoter vs con in 90m	ENSG00000197006	503.162	0.498065	0.159924	3.11439	0.00184325	0.0359271
promoter vs con in 90m	ENSG00000171451	10.9281	2.08159	0.66844	3.11409	0.00184511	0.0359271
promoter vs con in 90m	ENSG00000127184	10431.5	-0.498748	0.160366	-3.11007	0.00187044	0.0362578
promoter vs con in 90m	ENSG00000146350	184.856	0.706382	0.227133	3.11	0.0018709	0.0362578
promoter vs con in 90m	ENSG00000262477	510.889	-1.04542	0.336132	-3.11014	0.00187001	0.0362578
promoter vs con in 90m	ENSG00000186260	224.577	0.678218	0.218168	3.1087	0.00187912	0.0363607
promoter vs con in 90m	ENSG00000084072	2599.41	-0.329122	0.105894	-3.10802	0.00188344	0.0363879
promoter vs con in 90m	ENSG00000243716	22.4937	-1.41621	0.456354	-3.10333	0.00191358	0.0369133
promoter vs con in 90m	ENSG00000164181	85.1945	0.805782	0.259808	3.10145	0.00192574	0.0369766
promoter vs con in 90m	ENSG00000135365	94.5887	0.777774	0.250741	3.1019	0.0019228	0.0369766
promoter vs con in 90m	ENSG00000139926	116.418	0.749839	0.241747	3.10175	0.00192383	0.0369766
promoter vs con in 90m	ENSG00000067141	337.006	0.673644	0.21729	3.1002	0.00193388	0.0370758
promoter vs con in 90m	ENSG00000144357	242.045	0.573079	0.184942	3.0987	0.00194373	0.0372077
promoter vs con in 90m	ENSG00000174013	377.637	0.495166	0.159839	3.09791	0.00194887	0.0372491
promoter vs con in 90m	ENSG00000085788	222.384	0.507814	0.163969	3.09701	0.00195481	0.0373056
promoter vs con in 90m	ENSG00000206527	345.987	0.536855	0.173479	3.09464	0.00197051	0.0373974
promoter vs con in 90m	ENSG00000182158	273.894	0.485772	0.15698	3.09448	0.00197159	0.0373974
promoter vs con in 90m	ENSG00000119328	589.146	0.40152	0.129741	3.09479	0.00196955	0.0373974
promoter vs con in 90m	ENSG00000137815	707.536	0.406725	0.131398	3.09536	0.00196577	0.0373974
promoter vs con in 90m	ENSG00000134532	11.3339	2.18483	0.706391	3.09295	0.00198178	0.0374883
promoter vs con in 90m	ENSG00000169446	359.663	0.641636	0.207457	3.09286	0.00198238	0.0374883
promoter vs con in 90m	ENSG00000187079	453.494	0.599354	0.193865	3.09161	0.00199074	0.0375328
promoter vs con in 90m	ENSG00000198168	608.667	0.484586	0.156736	3.09173	0.00198993	0.0375328
promoter vs con in 90m	ENSG00000169714	22390.3	-0.390869	0.126603	-3.08737	0.00201936	0.0379579
promoter vs con in 90m	ENSG00000113319	58.0236	0.806945	0.261334	3.08779	0.00201652	0.0379579
promoter vs con in 90m	ENSG00000145012	334.897	0.602795	0.195275	3.08691	0.00202252	0.0379601
promoter vs con in 90m	ENSG00000109171	121.693	0.683585	0.221623	3.08445	0.0020393	0.0382178
promoter vs con in 90m	ENSG00000090861	925.569	-0.456328	0.148009	-3.0831	0.00204855	0.0383336
promoter vs con in 90m	ENSG00000163291	171.994	0.859048	0.278707	3.08226	0.00205437	0.0383436
promoter vs con in 90m	ENSG00000181827	314.65	0.618107	0.200545	3.08213	0.00205522	0.0383436
promoter vs con in 90m	ENSG00000163558	502.52	0.533872	0.173297	3.08067	0.00206532	0.0384174
promoter vs con in 90m	ENSG00000121879	138.61	0.738433	0.239673	3.08101	0.00206301	0.0384174
promoter vs con in 90m	ENSG00000181218	789.005	-0.457283	0.148525	-3.07884	0.00207811	0.038598
promoter vs con in 90m	ENSG00000164093	191.395	-0.583645	0.189628	-3.07784	0.00208507	0.0386367
promoter vs con in 90m	ENSG00000120693	121.375	0.699773	0.227372	3.07765	0.00208638	0.0386367
promoter vs con in 90m	ENSG00000066422	254.743	0.507701	0.165063	3.0758	0.00209935	0.0387175
promoter vs con in 90m	ENSG00000138160	1089.2	0.471206	0.153172	3.07631	0.00209581	0.0387175
promoter vs con in 90m	ENSG00000165525	1363.68	0.389299	0.126572	3.07571	0.00210004	0.0387175
promoter vs con in 90m	ENSG00000082438	137.243	0.736589	0.239655	3.07354	0.00211537	0.0389428
promoter vs con in 90m	ENSG00000075624	32698.4	-0.500348	0.162969	-3.07021	0.0021391	0.0393217
promoter vs con in 90m	ENSG00000143971	208.41	0.643122	0.209583	3.06857	0.00215085	0.0393865
promoter vs con in 90m	ENSG00000146373	150.139	0.764794	0.249202	3.06897	0.002148	0.0393865
promoter vs con in 90m	ENSG00000185825	3122.52	-0.393606	0.128277	-3.0684	0.00215208	0.0393865
promoter vs con in 90m	ENSG00000177200	549.121	0.396066	0.129163	3.0664	0.00216654	0.0395931
promoter vs con in 90m	ENSG00000141627	1018.7	0.626407	0.204409	3.06448	0.00218051	0.0397904
promoter vs con in 90m	ENSG00000110395	290.885	0.704662	0.230136	3.06194	0.0021991	0.040071
promoter vs con in 90m	ENSG00000185495	52.9859	1.01742	0.332402	3.06083	0.00220727	0.0401186
promoter vs con in 90m	ENSG00000196739	48.9133	-0.992689	0.324333	-3.06071	0.00220813	0.0401186
promoter vs con in 90m	ENSG00000128463	4148.41	-0.321489	0.105165	-3.05698	0.00223577	0.0405618
promoter vs con in 90m	ENSG00000089220	11875.2	-0.383708	0.125557	-3.05604	0.00224284	0.0406311
promoter vs con in 90m	ENSG00000031698	6370.19	-0.401053	0.13139	-3.05238	0.00227036	0.0407529
promoter vs con in 90m	ENSG00000099250	240.176	0.715143	0.234311	3.05211	0.00227238	0.0407529
promoter vs con in 90m	ENSG00000151151	114.172	0.830743	0.27215	3.05252	0.00226925	0.0407529
promoter vs con in 90m	ENSG00000108679	2347.8	-0.512844	0.168027	-3.05215	0.00227207	0.0407529
promoter vs con in 90m	ENSG00000063322	688.027	-0.352927	0.115593	-3.05318	0.00226427	0.0407529
promoter vs con in 90m	ENSG00000126457	1415.7	-0.547173	0.179162	-3.05407	0.0022576	0.0407529
promoter vs con in 90m	ENSG00000100201	3041.98	0.337184	0.110469	3.05229	0.00227103	0.0407529
promoter vs con in 90m	ENSG00000171634	714.433	0.447385	0.146605	3.05164	0.00227592	0.040758
promoter vs con in 90m	ENSG00000160072	145.927	-0.689223	0.225965	-3.05013	0.00228739	0.0409047
promoter vs con in 90m	ENSG00000099795	1374.66	-0.440089	0.144314	-3.04953	0.002292	0.0409285
promoter vs con in 90m	ENSG00000116539	395.588	0.525104	0.172317	3.0473	0.00230904	0.041174
promoter vs con in 90m	ENSG00000174738	178.44	0.561501	0.184315	3.04642	0.00231583	0.0412362
promoter vs con in 90m	ENSG00000244038	4888.1	-0.409537	0.134581	-3.04304	0.00234198	0.0413085
promoter vs con in 90m	ENSG00000164054	794.609	-0.432622	0.142166	-3.04308	0.00234171	0.0413085
promoter vs con in 90m	ENSG00000177971	2174.35	-0.334387	0.109877	-3.04328	0.00234012	0.0413085
promoter vs con in 90m	ENSG00000149932	702.917	-0.511969	0.16825	-3.04291	0.00234302	0.0413085
promoter vs con in 90m	ENSG00000167515	1555.19	-0.362014	0.118896	-3.0448	0.00232833	0.0413085
promoter vs con in 90m	ENSG00000132640	199.065	0.697453	0.229075	3.04465	0.00232951	0.0413085
promoter vs con in 90m	ENSG00000196227	417.592	0.562094	0.184693	3.0434	0.00233921	0.0413085
promoter vs con in 90m	ENSG00000197747	3386.15	-0.385528	0.126743	-3.04182	0.00235154	0.0414003
promoter vs con in 90m	ENSG00000117592	12361.1	-0.313973	0.103575	-3.03136	0.00243458	0.0427702
promoter vs con in 90m	ENSG00000137145	156.68	0.652718	0.215336	3.03116	0.00243619	0.0427702
promoter vs con in 90m	ENSG00000165813	310.594	0.630445	0.208022	3.03067	0.00244011	0.0427789
promoter vs con in 90m	ENSG00000143631	16.2551	2.19834	0.725534	3.02997	0.0024458	0.0428186
promoter vs con in 90m	ENSG00000156787	228.47	0.713438	0.235527	3.02911	0.00245272	0.0428798
promoter vs con in 90m	ENSG00000182117	3512.8	-0.400419	0.132211	-3.02864	0.0024566	0.0428877
promoter vs con in 90m	ENSG00000144724	178.667	0.715122	0.236188	3.02776	0.00246371	0.0429518
promoter vs con in 90m	ENSG00000146592	310.47	0.516182	0.170622	3.02529	0.00248392	0.043213
promoter vs con in 90m	ENSG00000170043	291.444	-0.575951	0.190391	-3.02509	0.00248561	0.043213
promoter vs con in 90m	ENSG00000067167	615.869	0.569922	0.188441	3.02441	0.0024912	0.0432341
promoter vs con in 90m	ENSG00000169032	439.477	0.563956	0.186487	3.0241	0.00249374	0.0432341
promoter vs con in 90m	ENSG00000164002	217.225	-0.539961	0.178791	-3.02007	0.0025272	0.0437534
promoter vs con in 90m	ENSG00000242372	3999.21	-0.37303	0.123744	-3.01454	0.00257369	0.0444967
promoter vs con in 90m	ENSG00000117000	301.764	0.551001	0.182894	3.01269	0.00258946	0.0447075
promoter vs con in 90m	ENSG00000182903	189.887	0.519923	0.172629	3.01179	0.00259709	0.0447322
promoter vs con in 90m	ENSG00000091009	645.647	0.426233	0.141527	3.01168	0.00259805	0.0447322
promoter vs con in 90m	ENSG00000121716	107.307	-0.739186	0.245524	-3.01064	0.00260694	0.0448077
promoter vs con in 90m	ENSG00000106771	613.834	0.490084	0.162801	3.01033	0.0026096	0.0448077
promoter vs con in 90m	ENSG00000136824	1154.36	0.375704	0.124836	3.00959	0.00261603	0.0448565
promoter vs con in 90m	ENSG00000164081	944.54	-0.406383	0.135063	-3.00885	0.00262241	0.0449043
promoter vs con in 90m	ENSG00000197226	392.83	-0.43418	0.144333	-3.00818	0.00262816	0.0449412
promoter vs con in 90m	ENSG00000158526	617.507	-0.436783	0.145487	-3.00222	0.00268016	0.0457678
promoter vs con in 90m	ENSG00000143314	148.784	-0.610161	0.203297	-3.00133	0.00268803	0.0458396
promoter vs con in 90m	ENSG00000058804	1837.28	0.361237	0.120441	2.99929	0.00270607	0.0460216
promoter vs con in 90m	ENSG00000106692	267.482	0.554498	0.184869	2.99942	0.00270498	0.0460216
promoter vs con in 90m	ENSG00000164066	126.126	0.672749	0.224348	2.99868	0.0027115	0.0460512
promoter vs con in 90m	ENSG00000196967	174.816	0.552166	0.184215	2.9974	0.00272294	0.0461536
promoter vs con in 90m	ENSG00000244005	242.379	-0.570355	0.190297	-2.99718	0.00272491	0.0461536
promoter vs con in 90m	ENSG00000106628	1433.77	-0.407194	0.135898	-2.99631	0.0027327	0.046223
promoter vs con in 90m	ENSG00000080802	161.264	0.796883	0.266025	2.99552	0.00273981	0.0462705
promoter vs con in 90m	ENSG00000153879	402.693	0.430788	0.143828	2.99517	0.00274291	0.0462705
promoter vs con in 90m	ENSG00000154328	31.3948	-1.39773	0.466756	-2.99456	0.00274843	0.0463011
promoter vs con in 90m	ENSG00000116698	318.352	0.499399	0.166946	2.99138	0.00277717	0.0464872
promoter vs con in 90m	ENSG00000120885	899.764	-0.504977	0.168893	-2.98993	0.00279043	0.0464872
promoter vs con in 90m	ENSG00000136810	11120.2	-0.415572	0.139015	-2.9894	0.00279526	0.0464872
promoter vs con in 90m	ENSG00000082175	25.8063	1.46083	0.488348	2.99138	0.00277717	0.0464872
promoter vs con in 90m	ENSG00000092199	18202.7	-0.379457	0.12684	-2.99161	0.00277508	0.0464872
promoter vs con in 90m	ENSG00000140471	429.828	0.461128	0.154258	2.98934	0.00279581	0.0464872
promoter vs con in 90m	ENSG00000157106	505.656	0.520569	0.174006	2.99167	0.0027746	0.0464872
promoter vs con in 90m	ENSG00000119547	204.59	0.54795	0.183307	2.98925	0.00279667	0.0464872
promoter vs con in 90m	ENSG00000100028	6015.85	-0.392179	0.131164	-2.98999	0.0027899	0.0464872
promoter vs con in 90m	ENSG00000130066	2161.74	-0.406486	0.135906	-2.99094	0.00278124	0.0464872
promoter vs con in 90m	ENSG00000168769	132.961	0.763688	0.255738	2.98621	0.00282455	0.0468459
promoter vs con in 90m	ENSG00000175575	371.283	-0.458953	0.1537	-2.98604	0.00282618	0.0468459
promoter vs con in 90m	ENSG00000171208	604.738	0.364543	0.122097	2.98568	0.00282949	0.0468459
promoter vs con in 90m	ENSG00000143190	229.305	0.629945	0.211028	2.98512	0.00283464	0.0468667
promoter vs con in 90m	ENSG00000178385	135.156	0.778073	0.260718	2.98435	0.0028418	0.0468667
promoter vs con in 90m	ENSG00000166503	740.6	0.469361	0.157275	2.98433	0.00284199	0.0468667
promoter vs con in 90m	ENSG00000145604	1457.06	0.512403	0.17186	2.98152	0.00286819	0.0472363
promoter vs con in 90m	ENSG00000115020	175.348	0.574868	0.193173	2.97592	0.00292114	0.0480451
promoter vs con in 90m	ENSG00000172201	738.158	0.513729	0.172692	2.97483	0.00293152	0.0481525
promoter vs con in 90m	ENSG00000186501	287.701	-0.733941	0.246924	-2.97234	0.0029554	0.0484809
promoter vs con in 90m	ENSG00000139579	890.695	-0.389313	0.131094	-2.96973	0.00298062	0.0487668
promoter vs con in 90m	ENSG00000104957	154.87	-0.554276	0.186619	-2.97009	0.00297716	0.0487668
promoter vs con in 90m	ENSG00000169976	4400.44	-0.435117	0.146563	-2.9688	0.00298961	0.0488499
promoter vs con in 90m	ENSG00000164118	192.755	0.707498	0.2384	2.96769	0.00300048	0.0488995
promoter vs con in 90m	ENSG00000183779	53.3065	-1.09935	0.370418	-2.96786	0.00299878	0.0488995
promoter vs con in 90m	ENSG00000100360	70.1241	-1.18355	0.39889	-2.9671	0.00300623	0.0489295
promoter vs con in 90m	ENSG00000156253	477.712	-0.468138	0.157883	-2.96508	0.00302601	0.0491874
promoter vs con in 90m	ENSG00000150753	22867.7	-0.420801	0.141941	-2.96462	0.00303061	0.0491982
promoter vs con in 90m	ENSG00000163421	10.0285	2.34572	0.791617	2.9632	0.00304462	0.0493615
promoter vs con in 90m	ENSG00000143545	496.611	-0.499068	0.168519	-2.96149	0.00306156	0.0494439
promoter vs con in 90m	ENSG00000161996	48.4206	-0.978195	0.330291	-2.96161	0.0030603	0.0494439
promoter vs con in 90m	ENSG00000109107	314.901	-0.578988	0.195454	-2.96227	0.00305379	0.0494439
promoter vs con in 90m	ENSG00000163349	354.111	0.493363	0.16672	2.95924	0.00308402	0.0497299
promoter vs con in 90m	ENSG00000100485	70.0578	0.789151	0.266703	2.95892	0.00308723	0.0497299
promoter vs con in 90m	ENSG00000099341	6606.26	-0.404055	0.136603	-2.95788	0.00309758	0.0498323
promoter vs con in 90m	ENSG00000166295	1559.74	-0.423201	0.1431	-2.95739	0.00310259	0.0498487
promoter vs con in 90m	ENSG00000141959	305.664	-0.505667	0.171024	-2.95669	0.00310956	0.0498966
promoter vs con in 12h	ENSG00000114127	240.828	1.55683	0.190715	8.16311	3.26518e-16	4.08246e-12
promoter vs con in 12h	ENSG00000176208	363.232	1.07715	0.137247	7.84824	4.21915e-15	2.6376e-11
promoter vs con in 12h	ENSG00000197061	805.229	1.98443	0.25906	7.66012	1.85753e-14	5.80619e-11
promoter vs con in 12h	ENSG00000009413	349.019	1.04392	0.135772	7.68874	1.48592e-14	5.80619e-11
promoter vs con in 12h	ENSG00000100911	2521.94	-1.0599	0.139083	-7.62063	2.52445e-14	6.31265e-11
promoter vs con in 12h	ENSG00000116747	1108.63	1.1671	0.154255	7.56605	3.84734e-14	7.69613e-11
promoter vs con in 12h	ENSG00000145734	576.292	1.13112	0.150137	7.53391	4.92434e-14	7.69613e-11
promoter vs con in 12h	ENSG00000196233	603.818	1.20463	0.159633	7.54623	4.48045e-14	7.69613e-11
promoter vs con in 12h	ENSG00000146247	1182.86	1.01647	0.135915	7.47867	7.50808e-14	1.04304e-10
promoter vs con in 12h	ENSG00000139618	213.21	1.48803	0.20222	7.35846	1.86039e-13	2.32604e-10
promoter vs con in 12h	ENSG00000146414	341.408	1.53538	0.209579	7.32604	2.37049e-13	2.69438e-10
promoter vs con in 12h	ENSG00000198862	360.484	1.22988	0.169095	7.27334	3.50699e-13	3.65399e-10
promoter vs con in 12h	ENSG00000144426	79.5616	1.82685	0.253131	7.21703	5.31344e-13	4.84238e-10
promoter vs con in 12h	ENSG00000054654	181.36	1.26599	0.175485	7.21428	5.42217e-13	4.84238e-10
promoter vs con in 12h	ENSG00000080345	698.673	1.03886	0.145464	7.14168	9.21991e-13	7.43299e-10
promoter vs con in 12h	ENSG00000125347	82.3	-1.87709	0.262994	-7.13739	9.51195e-13	7.43299e-10
promoter vs con in 12h	ENSG00000048740	287.663	1.17858	0.166018	7.09909	1.2558e-12	9.23601e-10
promoter vs con in 12h	ENSG00000004897	1205.94	0.960416	0.136496	7.0362	1.9755e-12	1.3722e-09
promoter vs con in 12h	ENSG00000131711	933.869	0.917296	0.133091	6.89222	5.49279e-12	3.61454e-09
promoter vs con in 12h	ENSG00000114439	1541.9	1.20347	0.17504	6.87538	6.18255e-12	3.86502e-09
promoter vs con in 12h	ENSG00000071794	1025.94	0.94571	0.139472	6.78064	1.19645e-11	7.12346e-09
promoter vs con in 12h	ENSG00000092439	439.787	0.955836	0.141595	6.7505	1.47336e-11	8.3734e-09
promoter vs con in 12h	ENSG00000164134	1418.22	0.765516	0.114078	6.71044	1.94037e-11	1.0548e-08
promoter vs con in 12h	ENSG00000165813	315.659	1.16951	0.176454	6.62785	3.40613e-11	1.77445e-08
promoter vs con in 12h	ENSG00000113658	648.771	0.848321	0.130518	6.49967	8.04962e-11	4.02578e-08
promoter vs con in 12h	ENSG00000155850	316.996	0.965355	0.150673	6.40694	1.48474e-10	7.07423e-08
promoter vs con in 12h	ENSG00000102908	185.621	1.53113	0.239143	6.40259	1.52767e-10	7.07423e-08
promoter vs con in 12h	ENSG00000139697	778.775	0.842191	0.133062	6.32929	2.46284e-10	1.09975e-07
promoter vs con in 12h	ENSG00000137710	1144.96	0.994226	0.158952	6.25488	3.97831e-10	1.7152e-07
promoter vs con in 12h	ENSG00000137812	332.367	1.17637	0.189916	6.19415	5.86022e-10	2.44234e-07
promoter vs con in 12h	ENSG00000133863	73.2044	1.55448	0.251803	6.17343	6.68255e-10	2.69522e-07
promoter vs con in 12h	ENSG00000177200	482.451	0.99501	0.161671	6.15454	7.52957e-10	2.94194e-07
promoter vs con in 12h	ENSG00000152332	585.365	1.06999	0.174263	6.14005	8.24933e-10	3.03357e-07
promoter vs con in 12h	ENSG00000113580	396.147	0.846284	0.137815	6.14072	8.21493e-10	3.03357e-07
promoter vs con in 12h	ENSG00000196323	367.346	1.12731	0.18587	6.06501	1.31944e-09	4.71343e-07
promoter vs con in 12h	ENSG00000107796	248.217	-1.08838	0.17959	-6.06033	1.35841e-09	4.71783e-07
promoter vs con in 12h	ENSG00000116539	302.381	1.28572	0.212869	6.03996	1.54155e-09	5.2092e-07
promoter vs con in 12h	ENSG00000129534	450.562	1.01853	0.169814	5.99788	1.9991e-09	6.40891e-07
promoter vs con in 12h	ENSG00000128923	298.528	1.3917	0.231983	5.99917	1.98324e-09	6.40891e-07
promoter vs con in 12h	ENSG00000102098	375.79	0.821342	0.137182	5.98725	2.13415e-09	6.67083e-07
promoter vs con in 12h	ENSG00000135968	651.049	1.00079	0.168902	5.92526	3.11803e-09	9.50848e-07
promoter vs con in 12h	ENSG00000127922	2240.38	-0.900064	0.152032	-5.92021	3.21534e-09	9.57175e-07
promoter vs con in 12h	ENSG00000162924	267.166	1.637	0.277476	5.89962	3.64338e-09	9.90288e-07
promoter vs con in 12h	ENSG00000033867	136.507	1.18266	0.200134	5.90935	3.43458e-09	9.90288e-07
promoter vs con in 12h	ENSG00000163428	718.161	1.07199	0.181694	5.89994	3.63623e-09	9.90288e-07
promoter vs con in 12h	ENSG00000198886	23605.3	-1.46992	0.248891	-5.90587	3.50795e-09	9.90288e-07
promoter vs con in 12h	ENSG00000118058	969.204	0.76921	0.130782	5.88161	4.06296e-09	1.08083e-06
promoter vs con in 12h	ENSG00000078177	141.092	1.32807	0.227973	5.82555	5.69241e-09	1.48275e-06
promoter vs con in 12h	ENSG00000112419	272.685	1.22748	0.211031	5.81657	6.00686e-09	1.53273e-06
promoter vs con in 12h	ENSG00000175054	468.205	0.998864	0.171905	5.81054	6.22705e-09	1.55714e-06
promoter vs con in 12h	ENSG00000205060	620.774	0.864654	0.148904	5.80678	6.36866e-09	1.56132e-06
promoter vs con in 12h	ENSG00000085719	772.45	0.870331	0.150469	5.78412	7.28945e-09	1.68778e-06
promoter vs con in 12h	ENSG00000171988	622.981	0.883211	0.152641	5.78621	7.19937e-09	1.68778e-06
promoter vs con in 12h	ENSG00000245532	118.477	-1.57715	0.27255	-5.78664	7.18093e-09	1.68778e-06
promoter vs con in 12h	ENSG00000131437	621.832	0.975371	0.168836	5.77704	7.60262e-09	1.72828e-06
promoter vs con in 12h	ENSG00000168769	91.2575	1.31964	0.229573	5.74821	9.01911e-09	2.01368e-06
promoter vs con in 12h	ENSG00000198146	134.732	1.4748	0.257239	5.73318	9.85662e-09	2.16206e-06
promoter vs con in 12h	ENSG00000111371	1675.84	0.799844	0.139984	5.71381	1.10477e-08	2.38155e-06
promoter vs con in 12h	ENSG00000198804	72408.6	-2.08023	0.364402	-5.70861	1.13901e-08	2.41374e-06
promoter vs con in 12h	ENSG00000154380	1475.72	0.793011	0.139517	5.68399	1.31587e-08	2.74205e-06
promoter vs con in 12h	ENSG00000145012	303.048	1.0584	0.186781	5.66652	1.45731e-08	2.987e-06
promoter vs con in 12h	ENSG00000162409	479.154	0.928263	0.164141	5.65528	1.55592e-08	3.03964e-06
promoter vs con in 12h	ENSG00000067208	164.966	1.0931	0.193211	5.65756	1.53537e-08	3.03964e-06
promoter vs con in 12h	ENSG00000189144	85.0114	1.37823	0.243643	5.65676	1.54261e-08	3.03964e-06
promoter vs con in 12h	ENSG00000138376	592.17	0.943698	0.168469	5.6016	2.12379e-08	4.0852e-06
promoter vs con in 12h	ENSG00000092010	1635.75	-0.854394	0.152702	-5.59519	2.20381e-08	4.17489e-06
promoter vs con in 12h	ENSG00000189079	318.429	0.960767	0.173834	5.52693	3.2588e-08	6.0813e-06
promoter vs con in 12h	ENSG00000096063	1186.05	0.618506	0.112851	5.48074	4.23559e-08	7.78787e-06
promoter vs con in 12h	ENSG00000091039	313.031	1.12449	0.206779	5.43815	5.38375e-08	9.7555e-06
promoter vs con in 12h	ENSG00000023516	235.539	1.33475	0.245718	5.43203	5.57151e-08	9.95152e-06
promoter vs con in 12h	ENSG00000163191	795.689	-0.829314	0.153138	-5.41548	6.11243e-08	1.07639e-05
promoter vs con in 12h	ENSG00000168214	1791.41	0.763639	0.14109	5.41242	6.21787e-08	1.07975e-05
promoter vs con in 12h	ENSG00000113742	125.53	1.28479	0.238383	5.38959	7.06192e-08	1.20952e-05
promoter vs con in 12h	ENSG00000144747	530.082	0.730989	0.136064	5.37239	7.76997e-08	1.29531e-05
promoter vs con in 12h	ENSG00000140988	10912.2	-0.744879	0.138594	-5.37453	7.67846e-08	1.29531e-05
promoter vs con in 12h	ENSG00000182389	86.8279	1.28152	0.238835	5.3657	8.06344e-08	1.32654e-05
promoter vs con in 12h	ENSG00000047634	2147.19	0.601263	0.112574	5.34105	9.24089e-08	1.5005e-05
promoter vs con in 12h	ENSG00000092140	574.348	0.913325	0.171599	5.32244	1.02382e-07	1.64114e-05
promoter vs con in 12h	ENSG00000163507	706.351	0.67257	0.126489	5.31724	1.05352e-07	1.66737e-05
promoter vs con in 12h	ENSG00000198265	524.885	0.963868	0.182307	5.28707	1.24293e-07	1.94255e-05
promoter vs con in 12h	ENSG00000135870	260.131	1.22801	0.23385	5.25127	1.51052e-07	2.3316e-05
promoter vs con in 12h	ENSG00000129317	373.419	0.948588	0.181106	5.23775	1.62542e-07	2.47837e-05
promoter vs con in 12h	ENSG00000143702	260.023	0.944516	0.180523	5.23212	1.67581e-07	2.52442e-05
promoter vs con in 12h	ENSG00000067900	442.442	0.806276	0.154997	5.20187	1.97292e-07	2.9366e-05
promoter vs con in 12h	ENSG00000100852	340.419	1.00047	0.192711	5.19157	2.08526e-07	3.0673e-05
promoter vs con in 12h	ENSG00000122008	132.857	1.16822	0.225391	5.18308	2.18248e-07	3.17296e-05
promoter vs con in 12h	ENSG00000135837	615.31	0.846517	0.163933	5.16381	2.41973e-07	3.47746e-05
promoter vs con in 12h	ENSG00000163960	191.61	1.00153	0.194102	5.1598	2.47219e-07	3.51247e-05
promoter vs con in 12h	ENSG00000142676	45372.7	-1.1595	0.225138	-5.15017	2.60256e-07	3.65615e-05
promoter vs con in 12h	ENSG00000060982	667.534	0.714555	0.139319	5.12892	2.91416e-07	4.04841e-05
promoter vs con in 12h	ENSG00000187079	321.868	1.03456	0.201951	5.12285	3.00956e-07	4.135e-05
promoter vs con in 12h	ENSG00000117000	211.031	0.867044	0.169814	5.10585	3.29308e-07	4.47536e-05
promoter vs con in 12h	ENSG00000228474	2387.62	-0.858867	0.168309	-5.10292	3.34445e-07	4.49631e-05
promoter vs con in 12h	ENSG00000102309	2528.68	-0.743618	0.146419	-5.07868	3.80057e-07	5.05516e-05
promoter vs con in 12h	ENSG00000110013	47.7424	-1.80056	0.35611	-5.05618	4.27749e-07	5.57098e-05
promoter vs con in 12h	ENSG00000100697	463.37	0.952944	0.188446	5.05685	4.26235e-07	5.57098e-05
promoter vs con in 12h	ENSG00000065526	439.408	0.996309	0.197149	5.05359	4.33587e-07	5.58881e-05
promoter vs con in 12h	ENSG00000198887	238.326	0.952904	0.188911	5.0442	4.55422e-07	5.81035e-05
promoter vs con in 12h	ENSG00000197323	554.522	0.637897	0.126898	5.02686	4.98582e-07	6.25142e-05
promoter vs con in 12h	ENSG00000188419	347.51	0.812124	0.161575	5.02632	4.99993e-07	6.25142e-05
promoter vs con in 12h	ENSG00000145725	250.288	0.860007	0.171216	5.02293	5.08882e-07	6.29955e-05
promoter vs con in 12h	ENSG00000048649	771.73	0.691222	0.138566	4.9884	6.08829e-07	7.4067e-05
promoter vs con in 12h	ENSG00000183530	433.411	0.999417	0.200365	4.98797	6.10165e-07	7.4067e-05
promoter vs con in 12h	ENSG00000129559	3570.08	-0.67192	0.134882	-4.98156	6.30752e-07	7.58297e-05
promoter vs con in 12h	ENSG00000100028	6457.31	-0.861176	0.173463	-4.96462	6.88365e-07	8.19679e-05
promoter vs con in 12h	ENSG00000091009	540.547	0.827168	0.166992	4.95335	7.29465e-07	8.60424e-05
promoter vs con in 12h	ENSG00000066279	844.323	0.871869	0.176173	4.94892	7.46253e-07	8.72e-05
promoter vs con in 12h	ENSG00000165502	7994.47	-0.979423	0.198227	-4.94091	7.77581e-07	9.00194e-05
promoter vs con in 12h	ENSG00000138326	73441.5	-1.1621	0.23595	-4.92521	8.42689e-07	9.57831e-05
promoter vs con in 12h	ENSG00000198707	425.343	0.763069	0.154903	4.92612	8.38764e-07	9.57831e-05
promoter vs con in 12h	ENSG00000102189	195.319	0.937422	0.190458	4.92194	8.56899e-07	9.65207e-05
promoter vs con in 12h	ENSG00000187772	336.034	0.881596	0.179339	4.91581	8.84175e-07	9.87039e-05
promoter vs con in 12h	ENSG00000156011	252.459	0.932129	0.189992	4.90614	9.28846e-07	0.000102773
promoter vs con in 12h	ENSG00000196683	3348.21	-0.907905	0.18526	-4.9007	9.54962e-07	0.000104736
promoter vs con in 12h	ENSG00000147526	255.869	0.89879	0.183477	4.89866	9.64918e-07	0.000104908
promoter vs con in 12h	ENSG00000123636	247.198	0.903738	0.185447	4.87329	1.09755e-06	0.000118298
promoter vs con in 12h	ENSG00000137601	325.937	0.851398	0.175015	4.86471	1.14623e-06	0.000122489
promoter vs con in 12h	ENSG00000103994	813.523	0.764658	0.15739	4.85837	1.18357e-06	0.000125408
promoter vs con in 12h	ENSG00000196504	3834.75	0.643179	0.133541	4.81635	1.46211e-06	0.00015362
promoter vs con in 12h	ENSG00000172466	755.031	0.697101	0.144939	4.80963	1.51211e-06	0.000157549
promoter vs con in 12h	ENSG00000213186	369.19	0.907669	0.188984	4.80288	1.56401e-06	0.000160689
promoter vs con in 12h	ENSG00000160551	394.15	0.783112	0.163068	4.80238	1.56794e-06	0.000160689
promoter vs con in 12h	ENSG00000106771	540.57	0.801023	0.167183	4.79131	1.65696e-06	0.000168431
promoter vs con in 12h	ENSG00000272325	183.632	0.777187	0.162493	4.7829	1.72782e-06	0.000174217
promoter vs con in 12h	ENSG00000139163	1058.35	0.615764	0.128899	4.7771	1.77845e-06	0.000177888
promoter vs con in 12h	ENSG00000163558	432.43	0.831585	0.174447	4.76699	1.86998e-06	0.000185558
promoter vs con in 12h	ENSG00000155368	2694.49	-0.700076	0.146914	-4.7652	1.88665e-06	0.000185739
promoter vs con in 12h	ENSG00000171634	556.841	0.762017	0.160034	4.76158	1.92081e-06	0.000187624
promoter vs con in 12h	ENSG00000124532	1646.44	0.493519	0.103751	4.75677	1.96719e-06	0.000190401
promoter vs con in 12h	ENSG00000129003	113.792	1.19142	0.250536	4.75549	1.97969e-06	0.000190401
promoter vs con in 12h	ENSG00000113522	809.386	0.775328	0.163168	4.75172	2.01696e-06	0.000192504
promoter vs con in 12h	ENSG00000204186	126.32	1.27432	0.26829	4.74979	2.03624e-06	0.000192872
promoter vs con in 12h	ENSG00000198938	17118.7	-1.74702	0.369593	-4.72688	2.27993e-06	0.000214331
promoter vs con in 12h	ENSG00000182263	93.0628	1.19434	0.253105	4.71875	2.37301e-06	0.000221416
promoter vs con in 12h	ENSG00000091317	1715.32	0.776758	0.164752	4.7147	2.42062e-06	0.000224186
promoter vs con in 12h	ENSG00000102580	735.32	0.835952	0.17738	4.71277	2.44369e-06	0.000224658
promoter vs con in 12h	ENSG00000205339	890.614	0.815766	0.173176	4.71062	2.46967e-06	0.000225389
promoter vs con in 12h	ENSG00000175183	4059.85	-0.59336	0.126571	-4.68797	2.75934e-06	0.00025
promoter vs con in 12h	ENSG00000163939	370.04	0.728048	0.15555	4.68047	2.8622e-06	0.000257454
promoter vs con in 12h	ENSG00000102753	959.02	0.575002	0.123124	4.67011	3.01036e-06	0.000268846
promoter vs con in 12h	ENSG00000111639	4985.2	-0.783402	0.167831	-4.66781	3.04426e-06	0.000269946
promoter vs con in 12h	ENSG00000134709	372.745	0.704984	0.151175	4.66337	3.11078e-06	0.000273902
promoter vs con in 12h	ENSG00000114120	570.181	0.740285	0.159182	4.65055	3.31048e-06	0.000289447
promoter vs con in 12h	ENSG00000185515	659.587	0.530004	0.114066	4.64648	3.3764e-06	0.000293161
promoter vs con in 12h	ENSG00000115760	480.629	0.784653	0.168932	4.64478	3.40447e-06	0.000293559
promoter vs con in 12h	ENSG00000221983	15585.9	-0.883006	0.190312	-4.63977	3.4879e-06	0.000298693
promoter vs con in 12h	ENSG00000072364	273.913	1.06093	0.228854	4.63584	3.55498e-06	0.000302367
promoter vs con in 12h	ENSG00000144224	1659.04	0.663435	0.143526	4.6224	3.7933e-06	0.000317097
promoter vs con in 12h	ENSG00000138778	824.243	0.796322	0.172348	4.62042	3.82961e-06	0.000317097
promoter vs con in 12h	ENSG00000185088	8118.89	-0.791916	0.171393	-4.62046	3.82882e-06	0.000317097
promoter vs con in 12h	ENSG00000101972	1401.15	0.705953	0.152768	4.62108	3.8175e-06	0.000317097
promoter vs con in 12h	ENSG00000174501	179.871	0.821993	0.178175	4.61339	3.96146e-06	0.000325028
promoter vs con in 12h	ENSG00000114933	133.425	1.02995	0.223293	4.61256	3.97739e-06	0.000325028
promoter vs con in 12h	ENSG00000105939	409.004	0.619048	0.135138	4.58086	4.63072e-06	0.00037596
promoter vs con in 12h	ENSG00000121716	112.63	-1.00926	0.220597	-4.57515	4.75876e-06	0.000381402
promoter vs con in 12h	ENSG00000198157	655.801	-0.791695	0.17303	-4.57549	4.75113e-06	0.000381402
promoter vs con in 12h	ENSG00000101003	361.54	0.7945	0.173802	4.57128	4.84753e-06	0.000386043
promoter vs con in 12h	ENSG00000156482	8248.71	-0.84684	0.185329	-4.5694	4.89124e-06	0.000387058
promoter vs con in 12h	ENSG00000234745	2687.86	-0.660915	0.144768	-4.56533	4.9871e-06	0.000392162
promoter vs con in 12h	ENSG00000014123	391.921	0.782789	0.171966	4.55201	5.31358e-06	0.000412644
promoter vs con in 12h	ENSG00000174197	256.221	0.811867	0.178343	4.55227	5.30712e-06	0.000412644
promoter vs con in 12h	ENSG00000172380	597.651	0.70199	0.154758	4.53605	5.73165e-06	0.000442363
promoter vs con in 12h	ENSG00000126267	4805.29	-0.785424	0.173433	-4.52868	5.93538e-06	0.000455277
promoter vs con in 12h	ENSG00000104412	762.395	-0.650871	0.144014	-4.5195	6.19858e-06	0.000472566
promoter vs con in 12h	ENSG00000196531	54040.8	-1.03834	0.229852	-4.51742	6.25987e-06	0.000474346
promoter vs con in 12h	ENSG00000170264	268.96	0.946141	0.209791	4.50993	6.48498e-06	0.000488444
promoter vs con in 12h	ENSG00000162702	403.582	0.653072	0.144963	4.50511	6.63401e-06	0.000496677
promoter vs con in 12h	ENSG00000128872	219.543	0.711142	0.158075	4.49876	6.83513e-06	0.000506353
promoter vs con in 12h	ENSG00000196712	296.77	0.727247	0.161665	4.49848	6.84425e-06	0.000506353
promoter vs con in 12h	ENSG00000147604	45545.7	-0.985822	0.219462	-4.492	7.05567e-06	0.000518924
promoter vs con in 12h	ENSG00000147862	125.02	0.878504	0.195633	4.49057	7.10341e-06	0.00051938
promoter vs con in 12h	ENSG00000158987	147.392	1.02396	0.228172	4.48768	7.20019e-06	0.000523395
promoter vs con in 12h	ENSG00000173145	966.714	0.777528	0.173527	4.48074	7.43838e-06	0.000534495
promoter vs con in 12h	ENSG00000229117	16562.5	-1.08255	0.24156	-4.48152	7.41148e-06	0.000534495
promoter vs con in 12h	ENSG00000107560	302.562	1.07342	0.239725	4.47771	7.54475e-06	0.00053904
promoter vs con in 12h	ENSG00000136824	1049.49	0.665076	0.149035	4.46255	8.099e-06	0.000574176
promoter vs con in 12h	ENSG00000126773	307.706	0.662503	0.148552	4.45974	8.20589e-06	0.000574176
promoter vs con in 12h	ENSG00000138593	254.284	1.1637	0.260956	4.45937	8.22023e-06	0.000574176
promoter vs con in 12h	ENSG00000147400	896.427	-0.580362	0.130126	-4.46	8.19587e-06	0.000574176
promoter vs con in 12h	ENSG00000146592	315.085	0.772399	0.173301	4.45697	8.31267e-06	0.000577407
promoter vs con in 12h	ENSG00000107929	396.83	0.657242	0.147692	4.45008	8.58372e-06	0.000590737
promoter vs con in 12h	ENSG00000123349	5570.44	-0.621616	0.139698	-4.4497	8.59906e-06	0.000590737
promoter vs con in 12h	ENSG00000129562	3299.57	-0.614803	0.138219	-4.44804	8.66558e-06	0.000592053
promoter vs con in 12h	ENSG00000105810	328.077	0.808745	0.182049	4.44246	8.89365e-06	0.000601066
promoter vs con in 12h	ENSG00000104320	659.733	0.672056	0.151266	4.44287	8.87657e-06	0.000601066
promoter vs con in 12h	ENSG00000198918	13016.8	-1.09264	0.246284	-4.43652	9.14259e-06	0.000614569
promoter vs con in 12h	ENSG00000127804	307.668	0.807297	0.182162	4.43176	9.34683e-06	0.000624938
promoter vs con in 12h	ENSG00000143222	3068.28	-0.699136	0.158034	-4.42396	9.69061e-06	0.000634354
promoter vs con in 12h	ENSG00000047410	1790.52	0.488307	0.110317	4.42641	9.58124e-06	0.000634354
promoter vs con in 12h	ENSG00000141378	1888.36	-0.614177	0.138762	-4.42612	9.5942e-06	0.000634354
promoter vs con in 12h	ENSG00000108510	534.005	0.766304	0.173174	4.42505	9.64207e-06	0.000634354
promoter vs con in 12h	ENSG00000108107	17233.7	-0.929449	0.211269	-4.39937	1.08568e-05	0.000706992
promoter vs con in 12h	ENSG00000157657	57.1617	1.28667	0.292589	4.39753	1.09488e-05	0.000709291
promoter vs con in 12h	ENSG00000119705	5580.99	-0.711875	0.162308	-4.38596	1.15473e-05	0.000744208
promoter vs con in 12h	ENSG00000162599	231.38	0.938366	0.21405	4.38386	1.16592e-05	0.000744933
promoter vs con in 12h	ENSG00000134852	158.17	0.859256	0.19602	4.38352	1.16777e-05	0.000744933
promoter vs con in 12h	ENSG00000213047	76.373	0.993954	0.226864	4.38128	1.17986e-05	0.000745043
promoter vs con in 12h	ENSG00000229807	12798	1.48759	0.339465	4.38218	1.17499e-05	0.000745043
promoter vs con in 12h	ENSG00000168653	11422	-0.807119	0.184365	-4.37784	1.19862e-05	0.000753084
promoter vs con in 12h	ENSG00000156467	4361.83	-0.752056	0.17193	-4.3742	1.21879e-05	0.000761929
promoter vs con in 12h	ENSG00000125995	2706.64	-0.67363	0.154105	-4.37124	1.23543e-05	0.000768487
promoter vs con in 12h	ENSG00000159352	7110.77	-0.587064	0.134471	-4.36574	1.26692e-05	0.000784171
promoter vs con in 12h	ENSG00000177954	33126.9	-1.00699	0.231075	-4.35785	1.31349e-05	0.000808994
promoter vs con in 12h	ENSG00000066654	766.939	0.694973	0.159563	4.35546	1.32785e-05	0.000813829
promoter vs con in 12h	ENSG00000074603	648.82	0.810154	0.18637	4.34703	1.37996e-05	0.00084164
promoter vs con in 12h	ENSG00000110344	583.404	0.707992	0.162909	4.34594	1.38679e-05	0.000841701
promoter vs con in 12h	ENSG00000181450	135.288	0.904131	0.208214	4.34232	1.40988e-05	0.000851581
promoter vs con in 12h	ENSG00000115904	183.428	1.04521	0.240812	4.34037	1.42242e-05	0.000855027
promoter vs con in 12h	ENSG00000089327	501.856	-0.738203	0.170178	-4.33782	1.43901e-05	0.00086086
promoter vs con in 12h	ENSG00000174796	229.188	0.743875	0.17163	4.33418	1.46303e-05	0.000871058
promoter vs con in 12h	ENSG00000110367	150.52	0.838447	0.193755	4.32735	1.50916e-05	0.000894266
promoter vs con in 12h	ENSG00000204138	375.656	0.561603	0.130015	4.31953	1.56362e-05	0.000922168
promoter vs con in 12h	ENSG00000089682	311.978	0.634443	0.147015	4.31549	1.59248e-05	0.000934781
promoter vs con in 12h	ENSG00000073614	686.478	0.54691	0.127257	4.29769	1.72588e-05	0.00100835
promoter vs con in 12h	ENSG00000025800	1228.57	0.50027	0.116585	4.29101	1.77862e-05	0.00103433
promoter vs con in 12h	ENSG00000123119	149.319	1.11205	0.259225	4.2899	1.78755e-05	0.00103471
promoter vs con in 12h	ENSG00000144369	116.348	1.40666	0.328076	4.28761	1.80608e-05	0.00104062
promoter vs con in 12h	ENSG00000145592	22746.1	-0.989616	0.230927	-4.2854	1.82412e-05	0.00104619
promoter vs con in 12h	ENSG00000008988	16851.7	-0.915759	0.213864	-4.28196	1.85252e-05	0.00105584
promoter vs con in 12h	ENSG00000198899	12889.8	-1.61844	0.378024	-4.28133	1.85784e-05	0.00105584
promoter vs con in 12h	ENSG00000138182	1524.08	0.645279	0.150856	4.27744	1.89058e-05	0.00106959
promoter vs con in 12h	ENSG00000198755	40955.6	-0.907283	0.212714	-4.26527	1.99661e-05	0.00111944
promoter vs con in 12h	ENSG00000056586	286.846	0.722491	0.169371	4.26572	1.9926e-05	0.00111944
promoter vs con in 12h	ENSG00000005810	865.561	0.510516	0.119831	4.2603	2.04151e-05	0.00113951
promoter vs con in 12h	ENSG00000163463	1146.79	-0.595792	0.139959	-4.2569	2.07278e-05	0.00115182
promoter vs con in 12h	ENSG00000060749	284.296	0.788146	0.185275	4.25392	2.10064e-05	0.00116214
promoter vs con in 12h	ENSG00000198242	48041.5	-0.990636	0.232948	-4.25262	2.11288e-05	0.00116376
promoter vs con in 12h	ENSG00000134419	39633	-0.9593	0.225689	-4.25053	2.13263e-05	0.00116949
promoter vs con in 12h	ENSG00000112531	681.829	0.782188	0.184068	4.24945	2.14295e-05	0.00117001
promoter vs con in 12h	ENSG00000138443	905.806	0.483739	0.11402	4.2426	2.20948e-05	0.00120058
promoter vs con in 12h	ENSG00000135390	6335.6	-0.772983	0.182233	-4.24172	2.21814e-05	0.00120058
promoter vs con in 12h	ENSG00000186687	311.643	0.809198	0.190911	4.23861	2.24912e-05	0.0012121
promoter vs con in 12h	ENSG00000129480	250.595	0.722836	0.17065	4.23578	2.27757e-05	0.00122217
promoter vs con in 12h	ENSG00000213741	20791.7	-1.10451	0.261271	-4.22744	2.36369e-05	0.00126296
promoter vs con in 12h	ENSG00000088930	1686.84	0.584908	0.138526	4.22237	2.41747e-05	0.0012862
promoter vs con in 12h	ENSG00000114391	30425.1	-0.974781	0.23115	-4.21709	2.47477e-05	0.0013111
promoter vs con in 12h	ENSG00000242372	4489.22	-0.520482	0.123594	-4.21121	2.54005e-05	0.00133438
promoter vs con in 12h	ENSG00000241837	10703.3	-0.771775	0.183267	-4.21121	2.54004e-05	0.00133438
promoter vs con in 12h	ENSG00000169967	261.579	0.784134	0.186452	4.20557	2.60429e-05	0.00136241
promoter vs con in 12h	ENSG00000185129	413.296	0.684991	0.163046	4.20121	2.65493e-05	0.00138311
promoter vs con in 12h	ENSG00000118181	25326.7	-0.970219	0.231162	-4.19713	2.70313e-05	0.00139776
promoter vs con in 12h	ENSG00000161970	56531.1	-1.01354	0.241496	-4.19694	2.70541e-05	0.00139776
promoter vs con in 12h	ENSG00000154639	379.764	0.867507	0.206836	4.19418	2.73857e-05	0.00140907
promoter vs con in 12h	ENSG00000111300	1483.01	0.749835	0.178915	4.19101	2.77719e-05	0.00142308
promoter vs con in 12h	ENSG00000164506	240.236	0.629135	0.150318	4.18536	2.8472e-05	0.00144709
promoter vs con in 12h	ENSG00000205323	3145.08	-0.608615	0.145394	-4.18597	2.83954e-05	0.00144709
promoter vs con in 12h	ENSG00000156052	343.176	0.802712	0.192331	4.17359	2.99833e-05	0.00151774
promoter vs con in 12h	ENSG00000054148	2948.17	-0.519069	0.124463	-4.17045	3.03998e-05	0.00152248
promoter vs con in 12h	ENSG00000133703	228.386	0.908615	0.217868	4.17048	3.03955e-05	0.00152248
promoter vs con in 12h	ENSG00000182117	4625.57	-0.695813	0.166856	-4.17013	3.04423e-05	0.00152248
promoter vs con in 12h	ENSG00000148677	329.205	-0.906824	0.217504	-4.16922	3.05642e-05	0.00152249
promoter vs con in 12h	ENSG00000187240	555.65	0.696502	0.167299	4.16321	3.138e-05	0.00155692
promoter vs con in 12h	ENSG00000107679	544.084	0.539654	0.129715	4.1603	3.17829e-05	0.00157068
promoter vs con in 12h	ENSG00000117523	2587.76	0.769549	0.185103	4.1574	3.21887e-05	0.00158447
promoter vs con in 12h	ENSG00000067248	701.232	0.679099	0.163494	4.15365	3.27211e-05	0.00158788
promoter vs con in 12h	ENSG00000166171	1045.74	-0.533534	0.128459	-4.15334	3.2766e-05	0.00158788
promoter vs con in 12h	ENSG00000139343	4938.7	-0.784142	0.188781	-4.1537	3.27141e-05	0.00158788
promoter vs con in 12h	ENSG00000138594	388.533	0.654028	0.157459	4.15364	3.27222e-05	0.00158788
promoter vs con in 12h	ENSG00000145332	237.037	0.993088	0.239379	4.1486	3.34522e-05	0.00161488
promoter vs con in 12h	ENSG00000184260	10.691	3.24097	0.781777	4.14564	3.38861e-05	0.00162329
promoter vs con in 12h	ENSG00000107854	183.446	1.00187	0.241626	4.14636	3.37798e-05	0.00162329
promoter vs con in 12h	ENSG00000119314	598.173	0.652172	0.157375	4.14407	3.41189e-05	0.0016282
promoter vs con in 12h	ENSG00000168092	1047.8	0.877492	0.212129	4.1366	3.52482e-05	0.00167553
promoter vs con in 12h	ENSG00000198727	27607.9	-1.4666	0.354616	-4.13576	3.53786e-05	0.00167553
promoter vs con in 12h	ENSG00000069275	1208.38	0.731876	0.177025	4.1343	3.56035e-05	0.00167982
promoter vs con in 12h	ENSG00000196227	307.222	0.616013	0.149102	4.13149	3.60412e-05	0.00169407
promoter vs con in 12h	ENSG00000122482	604.531	0.580043	0.140545	4.12709	3.6739e-05	0.00171493
promoter vs con in 12h	ENSG00000133142	1069.3	-0.487465	0.118117	-4.12696	3.67593e-05	0.00171493
promoter vs con in 12h	ENSG00000149273	66134.3	-0.929165	0.225342	-4.12336	3.73382e-05	0.00173546
promoter vs con in 12h	ENSG00000172915	53.929	1.35485	0.329834	4.10767	3.99677e-05	0.00184754
promoter vs con in 12h	ENSG00000233927	14633	-0.851224	0.207251	-4.10722	4.00451e-05	0.00184754
promoter vs con in 12h	ENSG00000075826	51.8486	-1.26788	0.308919	-4.10425	4.05631e-05	0.00186456
promoter vs con in 12h	ENSG00000071082	53701.1	-0.958386	0.233559	-4.1034	4.07128e-05	0.00186459
promoter vs con in 12h	ENSG00000239672	19079.8	-0.665858	0.162539	-4.09661	4.19243e-05	0.00191306
promoter vs con in 12h	ENSG00000141446	311.528	0.660971	0.161394	4.09539	4.21465e-05	0.00191621
promoter vs con in 12h	ENSG00000185658	326.454	0.631863	0.15432	4.0945	4.23074e-05	0.00191655
promoter vs con in 12h	ENSG00000052723	1061.28	0.503043	0.123233	4.08204	4.46428e-05	0.00198637
promoter vs con in 12h	ENSG00000055609	163.277	0.96788	0.236992	4.08402	4.42631e-05	0.00198637
promoter vs con in 12h	ENSG00000119906	256.347	0.685917	0.168031	4.08209	4.46319e-05	0.00198637
promoter vs con in 12h	ENSG00000074695	867.615	0.535216	0.131086	4.08293	4.44706e-05	0.00198637
promoter vs con in 12h	ENSG00000102265	1605.89	-0.548933	0.134423	-4.08364	4.43358e-05	0.00198637
promoter vs con in 12h	ENSG00000164587	55502.6	-0.905427	0.22203	-4.07794	4.54363e-05	0.0020145
promoter vs con in 12h	ENSG00000171681	500.302	0.583845	0.143219	4.0766	4.56994e-05	0.00201901
promoter vs con in 12h	ENSG00000120137	554.722	0.828789	0.203404	4.07459	4.60958e-05	0.00202935
promoter vs con in 12h	ENSG00000169020	1189	-0.671013	0.164795	-4.0718	4.66506e-05	0.00204288
promoter vs con in 12h	ENSG00000157107	79.0064	1.14351	0.280865	4.07141	4.67298e-05	0.00204288
promoter vs con in 12h	ENSG00000186010	5144.52	-0.521998	0.128314	-4.06814	4.73893e-05	0.00206449
promoter vs con in 12h	ENSG00000137207	468.203	-0.593026	0.145802	-4.06733	4.75547e-05	0.0020645
promoter vs con in 12h	ENSG00000151090	29.0311	1.57393	0.387218	4.06471	4.80931e-05	0.00207348
promoter vs con in 12h	ENSG00000151893	572.462	0.978135	0.240628	4.06492	4.8048e-05	0.00207348
promoter vs con in 12h	ENSG00000100220	2744.31	-0.476074	0.117221	-4.06133	4.87931e-05	0.00209643
promoter vs con in 12h	ENSG00000157500	458.217	0.631694	0.155725	4.05648	4.98182e-05	0.00213314
promoter vs con in 12h	ENSG00000164611	4509.07	-0.650733	0.160601	-4.05186	5.0812e-05	0.00216827
promoter vs con in 12h	ENSG00000135913	196.271	0.656696	0.1622	4.04868	5.1508e-05	0.00218127
promoter vs con in 12h	ENSG00000166266	333.684	0.725587	0.179242	4.04808	5.16401e-05	0.00218127
promoter vs con in 12h	ENSG00000167863	2846.55	-0.631174	0.155904	-4.04847	5.15544e-05	0.00218127
promoter vs con in 12h	ENSG00000054267	1148.45	0.559573	0.138354	4.04449	5.24361e-05	0.00220744
promoter vs con in 12h	ENSG00000197756	49661.1	-1.01694	0.251717	-4.04001	5.345e-05	0.00224257
promoter vs con in 12h	ENSG00000137288	829.809	-0.466544	0.115552	-4.03753	5.40171e-05	0.00225878
promoter vs con in 12h	ENSG00000186468	36191.6	-1.01578	0.251646	-4.03657	5.42386e-05	0.00226049
promoter vs con in 12h	ENSG00000178295	353.114	0.665103	0.164932	4.0326	5.51625e-05	0.00227159
promoter vs con in 12h	ENSG00000172809	34557	-0.981181	0.243376	-4.03154	5.54135e-05	0.00227159
promoter vs con in 12h	ENSG00000265681	53524.6	-0.939282	0.232953	-4.03206	5.52903e-05	0.00227159
promoter vs con in 12h	ENSG00000229833	873.087	-0.783949	0.194454	-4.03155	5.54107e-05	0.00227159
promoter vs con in 12h	ENSG00000147123	5913.48	-0.654264	0.162233	-4.03286	5.51011e-05	0.00227159
promoter vs con in 12h	ENSG00000006634	425.963	0.536596	0.133126	4.03073	5.5603e-05	0.00227191
promoter vs con in 12h	ENSG00000144357	180.459	0.869	0.215661	4.02947	5.59035e-05	0.00227455
promoter vs con in 12h	ENSG00000075420	219.096	0.826428	0.205123	4.02893	5.60314e-05	0.00227455
promoter vs con in 12h	ENSG00000182718	18419.5	-0.556482	0.13816	-4.0278	5.63004e-05	0.00227807
promoter vs con in 12h	ENSG00000024526	1123.42	0.712637	0.176997	4.02626	5.66712e-05	0.00227833
promoter vs con in 12h	ENSG00000112306	55490.9	-0.940256	0.233489	-4.02698	5.64967e-05	0.00227833
promoter vs con in 12h	ENSG00000173436	2793.38	-0.624447	0.155272	-4.02164	5.77944e-05	0.0023105
promoter vs con in 12h	ENSG00000260448	30.3844	-1.39948	0.348003	-4.02145	5.78409e-05	0.0023105
promoter vs con in 12h	ENSG00000149806	21036.1	-0.715114	0.177913	-4.01945	5.83337e-05	0.00232276
promoter vs con in 12h	ENSG00000118193	175.575	0.766552	0.190786	4.01785	5.87307e-05	0.00233114
promoter vs con in 12h	ENSG00000213463	488.044	0.599458	0.149317	4.01465	5.95331e-05	0.00234808
promoter vs con in 12h	ENSG00000241343	26893	-0.97086	0.241812	-4.01494	5.9461e-05	0.00234808
promoter vs con in 12h	ENSG00000198034	264348	-0.965481	0.240614	-4.01258	6.00598e-05	0.00236141
promoter vs con in 12h	ENSG00000070961	848.036	0.602191	0.150153	4.01051	6.05879e-05	0.0023747
promoter vs con in 12h	ENSG00000186260	141.128	0.853036	0.212874	4.00723	6.14337e-05	0.00240033
promoter vs con in 12h	ENSG00000151422	164.571	0.68394	0.170777	4.00487	6.20508e-05	0.00241689
promoter vs con in 12h	ENSG00000184076	3527.06	-0.624576	0.156041	-4.00264	6.26397e-05	0.00243225
promoter vs con in 12h	ENSG00000108298	77837.6	-0.889127	0.222199	-4.00149	6.2944e-05	0.0024365
promoter vs con in 12h	ENSG00000169607	291.674	0.640732	0.16027	3.99784	6.39243e-05	0.00246618
promoter vs con in 12h	ENSG00000105849	945.881	0.593962	0.148596	3.99717	6.41053e-05	0.00246618
promoter vs con in 12h	ENSG00000124172	5269.34	-0.710818	0.178129	-3.99047	6.59427e-05	0.00252908
promoter vs con in 12h	ENSG00000103363	4357.85	-0.57511	0.144159	-3.98942	6.62349e-05	0.00253252
promoter vs con in 12h	ENSG00000168894	1856.26	-0.550964	0.138188	-3.98706	6.68971e-05	0.00255004
promoter vs con in 12h	ENSG00000198888	24830.4	-1.38378	0.347139	-3.98624	6.71276e-05	0.00255105
promoter vs con in 12h	ENSG00000175265	298.158	-0.829501	0.208295	-3.98234	6.82412e-05	0.00258552
promoter vs con in 12h	ENSG00000234127	174.695	-0.715394	0.179815	-3.9785	6.93512e-05	0.00261963
promoter vs con in 12h	ENSG00000125691	55883.3	-0.970872	0.244251	-3.9749	7.04096e-05	0.0026516
promoter vs con in 12h	ENSG00000164190	409.567	0.701139	0.17646	3.97336	7.08662e-05	0.00266078
promoter vs con in 12h	ENSG00000151150	198.901	0.748288	0.188517	3.96934	7.20726e-05	0.00268647
promoter vs con in 12h	ENSG00000177700	2541.48	-0.553399	0.139433	-3.96893	7.21951e-05	0.00268647
promoter vs con in 12h	ENSG00000142168	16555.1	-0.778541	0.196132	-3.96947	7.20331e-05	0.00268647
promoter vs con in 12h	ENSG00000139218	1071.31	0.614268	0.155026	3.96236	7.42112e-05	0.0027475
promoter vs con in 12h	ENSG00000170310	360.972	-0.62098	0.156756	-3.96146	7.44943e-05	0.0027475
promoter vs con in 12h	ENSG00000185825	2827.31	-0.484649	0.12233	-3.96181	7.43825e-05	0.0027475
promoter vs con in 12h	ENSG00000081026	176.214	0.88821	0.224282	3.96024	7.48738e-05	0.00275338
promoter vs con in 12h	ENSG00000138758	896.46	0.523301	0.132261	3.95657	7.60337e-05	0.00278783
promoter vs con in 12h	ENSG00000188846	34372.5	-0.928683	0.235021	-3.95149	7.76676e-05	0.00281204
promoter vs con in 12h	ENSG00000114302	726.757	0.681153	0.172395	3.95111	7.77886e-05	0.00281204
promoter vs con in 12h	ENSG00000123908	299.776	0.679314	0.171851	3.95291	7.72052e-05	0.00281204
promoter vs con in 12h	ENSG00000159459	331.758	0.621404	0.157215	3.95257	7.73173e-05	0.00281204
promoter vs con in 12h	ENSG00000066933	301.079	0.675265	0.170909	3.95102	7.78185e-05	0.00281204
promoter vs con in 12h	ENSG00000198160	561.918	0.631461	0.159955	3.94774	7.88923e-05	0.00284262
promoter vs con in 12h	ENSG00000139354	115.432	0.995616	0.252271	3.94662	7.92634e-05	0.00284779
promoter vs con in 12h	ENSG00000034510	3419.78	-0.75557	0.191633	-3.94279	8.05397e-05	0.00288535
promoter vs con in 12h	ENSG00000121274	315.954	0.871419	0.221061	3.94199	8.08096e-05	0.00288675
promoter vs con in 12h	ENSG00000109475	15091.4	-0.778238	0.197998	-3.93054	8.47553e-05	0.00301908
promoter vs con in 12h	ENSG00000087884	458.46	-0.649506	0.165316	-3.92887	8.53468e-05	0.00303151
promoter vs con in 12h	ENSG00000112200	295.084	0.784838	0.199857	3.927	8.60107e-05	0.00303783
promoter vs con in 12h	ENSG00000011114	210.249	0.708617	0.18043	3.92738	8.58752e-05	0.00303783
promoter vs con in 12h	ENSG00000156531	342.933	0.626947	0.159756	3.9244	8.69479e-05	0.00306228
promoter vs con in 12h	ENSG00000173660	21033	-0.819701	0.209038	-3.9213	8.80724e-05	0.00307589
promoter vs con in 12h	ENSG00000134744	508.806	0.482701	0.123094	3.92142	8.80285e-05	0.00307589
promoter vs con in 12h	ENSG00000177189	527.621	0.549389	0.140061	3.9225	8.76349e-05	0.00307589
promoter vs con in 12h	ENSG00000241468	2293.16	-0.624698	0.159963	-3.90526	9.41257e-05	0.00327814
promoter vs con in 12h	ENSG00000164323	192.047	0.744187	0.190895	3.89841	9.68256e-05	0.00336281
promoter vs con in 12h	ENSG00000120690	205.204	0.697517	0.179219	3.89199	9.9424e-05	0.00344348
promoter vs con in 12h	ENSG00000100815	252.843	0.734798	0.188833	3.89126	9.97266e-05	0.00344442
promoter vs con in 12h	ENSG00000175066	182.472	0.739871	0.190234	3.88926	0.00010055	0.0034538
promoter vs con in 12h	ENSG00000090372	87.4111	-1.21657	0.312771	-3.88964	0.000100395	0.0034538
promoter vs con in 12h	ENSG00000171552	5109.33	-0.719018	0.185029	-3.88596	0.000101925	0.00349142
promoter vs con in 12h	ENSG00000197535	294.662	0.810304	0.208724	3.88218	0.000103523	0.00352682
promoter vs con in 12h	ENSG00000085224	1010.08	0.669133	0.172357	3.88226	0.000103489	0.00352682
promoter vs con in 12h	ENSG00000135378	93.2737	0.944666	0.243411	3.88094	0.000104053	0.00353525
promoter vs con in 12h	ENSG00000172037	47.8854	-1.32482	0.341949	-3.87432	0.000106924	0.00362296
promoter vs con in 12h	ENSG00000023287	442.282	0.676004	0.174518	3.87356	0.000107259	0.00362449
promoter vs con in 12h	ENSG00000049618	386.263	0.508916	0.131539	3.86893	0.000109314	0.00368396
promoter vs con in 12h	ENSG00000170017	737.475	0.551604	0.143015	3.85696	0.000114804	0.00385859
promoter vs con in 12h	ENSG00000116251	5841.03	-0.728914	0.189048	-3.85571	0.000115394	0.00385945
promoter vs con in 12h	ENSG00000139324	359.808	0.993231	0.257608	3.8556	0.000115447	0.00385945
promoter vs con in 12h	ENSG00000131495	2048.53	-0.46411	0.1205	-3.85154	0.000117377	0.0039135
promoter vs con in 12h	ENSG00000125148	786.394	-0.746024	0.19387	-3.84806	0.000119055	0.0039589
promoter vs con in 12h	ENSG00000166441	26876.7	-0.885733	0.230338	-3.84535	0.000120379	0.0039923
promoter vs con in 12h	ENSG00000092841	10302.8	-0.613096	0.159543	-3.84281	0.000121631	0.00402316
promoter vs con in 12h	ENSG00000058272	732.812	0.598236	0.155885	3.83767	0.000124207	0.00409753
promoter vs con in 12h	ENSG00000152056	176.142	0.862529	0.22491	3.83501	0.000125562	0.00413131
promoter vs con in 12h	ENSG00000116288	7620.19	-0.597087	0.155753	-3.83355	0.000126307	0.00414491
promoter vs con in 12h	ENSG00000143947	62809.8	-0.933777	0.243799	-3.8301	0.00012809	0.00418148
promoter vs con in 12h	ENSG00000123353	992.17	-0.528895	0.138069	-3.83066	0.0001278	0.00418148
promoter vs con in 12h	ENSG00000145494	3221.65	-0.551424	0.144039	-3.8283	0.000129031	0.00420124
promoter vs con in 12h	ENSG00000138190	407.346	0.621057	0.162291	3.82681	0.000129817	0.00420492
promoter vs con in 12h	ENSG00000261098	28.8413	1.60267	0.418745	3.82731	0.000129551	0.00420492
promoter vs con in 12h	ENSG00000168461	460.475	0.818394	0.213931	3.8255	0.000130504	0.00421627
promoter vs con in 12h	ENSG00000070950	461.677	0.56697	0.148257	3.82424	0.000131175	0.004227
promoter vs con in 12h	ENSG00000165105	330.657	0.651235	0.170409	3.8216	0.000132587	0.00426153
promoter vs con in 12h	ENSG00000168298	68.9745	1.22165	0.320076	3.81675	0.000135223	0.00433512
promoter vs con in 12h	ENSG00000180530	69.5428	1.09946	0.28833	3.8132	0.000137181	0.00438662
promoter vs con in 12h	ENSG00000107223	6587.22	-0.538341	0.141343	-3.80874	0.000139674	0.00445275
promoter vs con in 12h	ENSG00000100580	276.688	0.840993	0.220835	3.80824	0.000139961	0.00445275
promoter vs con in 12h	ENSG00000175854	315.206	-0.7117	0.187013	-3.80562	0.000141447	0.0044886
promoter vs con in 12h	ENSG00000169282	9.35984	2.85655	0.750764	3.80486	0.000141884	0.00449107
promoter vs con in 12h	ENSG00000164114	381.922	0.687458	0.180719	3.80402	0.000142369	0.00449504
promoter vs con in 12h	ENSG00000169379	370.759	0.60263	0.158538	3.80117	0.000144013	0.00453551
promoter vs con in 12h	ENSG00000089009	76890.7	-0.898582	0.236448	-3.80033	0.000144504	0.00453954
promoter vs con in 12h	ENSG00000112739	924.935	0.581077	0.15295	3.79913	0.000145207	0.00454725
promoter vs con in 12h	ENSG00000182287	1401.17	0.485692	0.127859	3.79867	0.000145477	0.00454725
promoter vs con in 12h	ENSG00000077254	716.382	0.611583	0.161275	3.79217	0.000149337	0.00465627
promoter vs con in 12h	ENSG00000133302	345.091	0.724652	0.191319	3.78767	0.000152067	0.00472959
promoter vs con in 12h	ENSG00000145293	1268.59	0.411893	0.108789	3.78617	0.000152984	0.0047463
promoter vs con in 12h	ENSG00000164292	497.052	0.731427	0.193385	3.78224	0.000155426	0.00481013
promoter vs con in 12h	ENSG00000213160	535.062	0.71922	0.190419	3.77705	0.000158697	0.00489924
promoter vs con in 12h	ENSG00000161996	41.1357	-1.27547	0.337979	-3.77382	0.000160765	0.00495084
promoter vs con in 12h	ENSG00000163605	422.176	0.567331	0.15042	3.77165	0.000162173	0.00497348
promoter vs con in 12h	ENSG00000188994	184.209	0.668877	0.177355	3.77139	0.000162339	0.00497348
promoter vs con in 12h	ENSG00000153944	291.797	0.744997	0.197567	3.77085	0.000162693	0.00497348
promoter vs con in 12h	ENSG00000162980	326.801	0.75625	0.200915	3.76403	0.000167197	0.0050926
promoter vs con in 12h	ENSG00000137574	315.391	0.544447	0.144703	3.76251	0.000168219	0.0050926
promoter vs con in 12h	ENSG00000167996	2195.56	-0.808787	0.214934	-3.76296	0.000167917	0.0050926
promoter vs con in 12h	ENSG00000140319	14780	-0.731019	0.19428	-3.7627	0.000168086	0.0050926
promoter vs con in 12h	ENSG00000182899	34625.3	-0.833233	0.221834	-3.75611	0.000172576	0.00519933
promoter vs con in 12h	ENSG00000257923	161.55	0.764698	0.20358	3.75625	0.000172479	0.00519933
promoter vs con in 12h	ENSG00000183978	2408.53	-0.459049	0.122265	-3.75454	0.000173662	0.00521947
promoter vs con in 12h	ENSG00000206503	1282.84	-0.666112	0.177706	-3.74839	0.000177975	0.00533625
promoter vs con in 12h	ENSG00000204580	155.264	-0.70509	0.188313	-3.74424	0.000180941	0.00541223
promoter vs con in 12h	ENSG00000144713	42722.2	-0.86653	0.231637	-3.74089	0.000183367	0.0054717
promoter vs con in 12h	ENSG00000136014	112.228	1.00496	0.268705	3.74002	0.000184009	0.00547776
promoter vs con in 12h	ENSG00000142534	58240.1	-0.850565	0.22758	-3.73744	0.000185903	0.005521
promoter vs con in 12h	ENSG00000136231	156.888	0.822229	0.22016	3.73469	0.000187947	0.00556108
promoter vs con in 12h	ENSG00000165355	147.012	0.754944	0.202173	3.73415	0.000188351	0.00556108
promoter vs con in 12h	ENSG00000125743	15772.8	-0.69322	0.185659	-3.73383	0.000188587	0.00556108
promoter vs con in 12h	ENSG00000163479	4984.72	-0.481997	0.129138	-3.73241	0.000189657	0.00557949
promoter vs con in 12h	ENSG00000187764	61.1755	0.972076	0.260574	3.73052	0.000191084	0.00559512
promoter vs con in 12h	ENSG00000131174	9387.64	-0.653284	0.175111	-3.73068	0.000190961	0.00559512
promoter vs con in 12h	ENSG00000097096	34.0482	1.37606	0.368963	3.72953	0.000191839	0.00560203
promoter vs con in 12h	ENSG00000159199	5412.6	-0.583157	0.156393	-3.72879	0.0001924	0.00560203
promoter vs con in 12h	ENSG00000130962	131.979	0.82979	0.222556	3.72845	0.000192664	0.00560203
promoter vs con in 12h	ENSG00000215126	152.227	-0.799937	0.21467	-3.72636	0.000194261	0.00563538
promoter vs con in 12h	ENSG00000136810	11672.4	-0.676909	0.1818	-3.72338	0.000196577	0.00568935
promoter vs con in 12h	ENSG00000062650	794.638	0.456377	0.1226	3.72248	0.000197274	0.00569635
promoter vs con in 12h	ENSG00000162378	331.415	0.652291	0.1753	3.72099	0.000198441	0.00571684
promoter vs con in 12h	ENSG00000120800	292.726	0.636605	0.171207	3.71833	0.000200545	0.00576418
promoter vs con in 12h	ENSG00000114857	842.785	0.619549	0.166928	3.71147	0.000206058	0.00589588
promoter vs con in 12h	ENSG00000129128	756.259	0.541677	0.145947	3.71146	0.00020607	0.00589588
promoter vs con in 12h	ENSG00000101752	320.149	0.865618	0.233544	3.70645	0.000210185	0.00599988
promoter vs con in 12h	ENSG00000185621	105.243	0.832751	0.224932	3.70224	0.000213706	0.00608647
promoter vs con in 12h	ENSG00000138336	146.2	1.05887	0.286071	3.70143	0.000214384	0.00609191
promoter vs con in 12h	ENSG00000181704	1562.54	0.552101	0.149329	3.69721	0.000217984	0.00618018
promoter vs con in 12h	ENSG00000105193	48786.3	-0.842103	0.228176	-3.69059	0.000223735	0.00632886
promoter vs con in 12h	ENSG00000155545	145.403	0.803338	0.217898	3.68677	0.000227122	0.00639746
promoter vs con in 12h	ENSG00000110395	230.342	0.723022	0.196116	3.6867	0.000227183	0.00639746
promoter vs con in 12h	ENSG00000171960	1777.71	-0.550656	0.149526	-3.68267	0.000230804	0.0064848
promoter vs con in 12h	ENSG00000125037	2030.12	-0.483728	0.131565	-3.67671	0.000236259	0.00660791
promoter vs con in 12h	ENSG00000163293	105.557	0.904655	0.246012	3.67728	0.000235731	0.00660791
promoter vs con in 12h	ENSG00000177098	11.6724	-2.2206	0.604085	-3.67598	0.00023694	0.00660791
promoter vs con in 12h	ENSG00000197728	3879.66	-0.86435	0.235159	-3.67559	0.000237299	0.00660791
promoter vs con in 12h	ENSG00000178163	91.0703	0.883353	0.240389	3.67468	0.000238151	0.00661688
promoter vs con in 12h	ENSG00000012174	297.488	0.707934	0.192706	3.67365	0.000239113	0.0066289
promoter vs con in 12h	ENSG00000083312	775.726	0.678215	0.18472	3.67159	0.000241047	0.00666773
promoter vs con in 12h	ENSG00000143198	2043.46	-0.540057	0.147128	-3.67065	0.000241931	0.00667739
promoter vs con in 12h	ENSG00000171858	23140.4	-0.840604	0.229328	-3.6655	0.000246854	0.00679828
promoter vs con in 12h	ENSG00000142541	86066.9	-0.770604	0.210355	-3.66336	0.000248932	0.00682542
promoter vs con in 12h	ENSG00000125356	4878.04	-0.683933	0.186682	-3.66363	0.000248665	0.00682542
promoter vs con in 12h	ENSG00000171863	40887	-0.760641	0.20799	-3.6571	0.000255084	0.00697882
promoter vs con in 12h	ENSG00000143322	328.467	0.680618	0.186301	3.65332	0.000258873	0.00706701
promoter vs con in 12h	ENSG00000147684	3647.8	-0.547545	0.149913	-3.65243	0.000259774	0.00707615
promoter vs con in 12h	ENSG00000198860	1176.17	0.451191	0.123721	3.64685	0.000265475	0.00720272
promoter vs con in 12h	ENSG00000176340	5537.46	-0.56936	0.156128	-3.64676	0.000265573	0.00720272
promoter vs con in 12h	ENSG00000181827	201.13	0.763356	0.209624	3.64155	0.000271003	0.00733409
promoter vs con in 12h	ENSG00000115541	9921.86	-0.759956	0.208741	-3.64067	0.000271924	0.00734313
promoter vs con in 12h	ENSG00000172965	142.186	-0.762574	0.209668	-3.63706	0.000275767	0.00743085
promoter vs con in 12h	ENSG00000178982	6813.96	-0.518107	0.142654	-3.63191	0.000281331	0.00756448
promoter vs con in 12h	ENSG00000115159	174.258	0.717664	0.197755	3.62906	0.000284452	0.00761564
promoter vs con in 12h	ENSG00000182504	153.51	0.841702	0.231913	3.6294	0.000284085	0.00761564
promoter vs con in 12h	ENSG00000107815	550.177	-0.590383	0.162805	-3.62633	0.000287483	0.00767802
promoter vs con in 12h	ENSG00000198743	163.464	0.88976	0.245393	3.62585	0.00028801	0.00767802
promoter vs con in 12h	ENSG00000171421	1772.05	-0.508087	0.14037	-3.61962	0.000295039	0.00784868
promoter vs con in 12h	ENSG00000165424	58.5373	1.01554	0.280684	3.61807	0.000296806	0.0078789
promoter vs con in 12h	ENSG00000162959	32.7253	1.27619	0.352839	3.61693	0.000298113	0.00789685
promoter vs con in 12h	ENSG00000197958	23177.9	-0.702327	0.194243	-3.61572	0.000299518	0.00791728
promoter vs con in 12h	ENSG00000070367	635.567	0.680031	0.188185	3.61363	0.000301943	0.00796453
promoter vs con in 12h	ENSG00000123992	264.445	-0.607556	0.168276	-3.61047	0.000305641	0.00804512
promoter vs con in 12h	ENSG00000108518	3653.37	-0.667491	0.185159	-3.60495	0.000312211	0.00820079
promoter vs con in 12h	ENSG00000132432	1586.51	-0.602347	0.167208	-3.60237	0.000315325	0.00826523
promoter vs con in 12h	ENSG00000167088	7240.65	-0.555146	0.15416	-3.6011	0.000316879	0.00828858
promoter vs con in 12h	ENSG00000164252	576.915	0.597325	0.166127	3.59558	0.000323667	0.0084175
promoter vs con in 12h	ENSG00000106692	208.74	0.692753	0.192648	3.59595	0.00032321	0.0084175
promoter vs con in 12h	ENSG00000161813	509.22	0.579311	0.161148	3.59491	0.000324501	0.0084175
promoter vs con in 12h	ENSG00000130513	142.163	-0.875125	0.243432	-3.59495	0.000324456	0.0084175
promoter vs con in 12h	ENSG00000144893	26.0477	1.40917	0.392168	3.59327	0.000326552	0.00843844
promoter vs con in 12h	ENSG00000091844	106.665	0.844456	0.235048	3.5927	0.000327274	0.00843844
promoter vs con in 12h	ENSG00000166165	8683.31	-0.51796	0.144172	-3.59265	0.000327333	0.00843844
promoter vs con in 12h	ENSG00000177485	292.829	0.827281	0.230331	3.5917	0.000328525	0.00845174
promoter vs con in 12h	ENSG00000198399	303.854	0.52334	0.145915	3.58661	0.000334999	0.00860061
promoter vs con in 12h	ENSG00000163624	101.936	0.809725	0.2258	3.58603	0.000335753	0.00860229
promoter vs con in 12h	ENSG00000039319	196.489	0.8117	0.226423	3.58489	0.000337226	0.00862236
promoter vs con in 12h	ENSG00000178662	48.5176	1.09797	0.307019	3.57622	0.000348594	0.00885535
promoter vs con in 12h	ENSG00000205765	287.042	0.859331	0.240311	3.57591	0.000349011	0.00885535
promoter vs con in 12h	ENSG00000164405	5285.06	-0.577434	0.161484	-3.57579	0.000349171	0.00885535
promoter vs con in 12h	ENSG00000182774	116606	-0.88526	0.247495	-3.57688	0.000347717	0.00885535
promoter vs con in 12h	ENSG00000257727	5109.63	-0.457634	0.128012	-3.57493	0.000350324	0.00885604
promoter vs con in 12h	ENSG00000108679	1230.98	-0.600481	0.16798	-3.57471	0.000350615	0.00885604
promoter vs con in 12h	ENSG00000005483	349.243	0.694112	0.194334	3.57175	0.00035461	0.00893889
promoter vs con in 12h	ENSG00000058056	258.653	0.68714	0.192449	3.5705	0.000356299	0.00896338
promoter vs con in 12h	ENSG00000127311	87.876	1.00226	0.280809	3.56921	0.000358065	0.00898973
promoter vs con in 12h	ENSG00000170776	387.557	0.757777	0.212448	3.56689	0.000361242	0.00904397
promoter vs con in 12h	ENSG00000012048	669.078	0.521253	0.146149	3.56658	0.000361672	0.00904397
promoter vs con in 12h	ENSG00000170846	104.129	-0.77017	0.216022	-3.56524	0.000363522	0.00905402
promoter vs con in 12h	ENSG00000035928	691.679	0.435614	0.122183	3.56526	0.00036349	0.00905402
promoter vs con in 12h	ENSG00000105372	91462.3	-0.810605	0.227528	-3.56267	0.000367105	0.00912507
promoter vs con in 12h	ENSG00000143970	197.396	0.77889	0.21874	3.5608	0.000369727	0.00917202
promoter vs con in 12h	ENSG00000104290	301.563	0.574508	0.161456	3.55831	0.000373254	0.00924119
promoter vs con in 12h	ENSG00000164070	681.981	0.532044	0.149547	3.5577	0.000374118	0.00924427
promoter vs con in 12h	ENSG00000163029	1317.71	0.525842	0.14783	3.55707	0.000375017	0.00924819
promoter vs con in 12h	ENSG00000160783	1465.95	-0.544508	0.153139	-3.55564	0.000377056	0.00928019
promoter vs con in 12h	ENSG00000222041	173.413	-0.765446	0.215527	-3.55151	0.000383022	0.00939415
promoter vs con in 12h	ENSG00000122026	30540	-0.800126	0.225299	-3.5514	0.000383189	0.00939415
promoter vs con in 12h	ENSG00000140471	436.016	0.546457	0.15398	3.54888	0.000386868	0.00946579
promoter vs con in 12h	ENSG00000175984	139.135	0.818154	0.230575	3.54831	0.000387709	0.00946782
promoter vs con in 12h	ENSG00000114331	199.139	0.650472	0.183376	3.5472	0.000389353	0.00947418
promoter vs con in 12h	ENSG00000103353	697.416	0.471227	0.132848	3.54711	0.000389485	0.00947418
promoter vs con in 12h	ENSG00000081019	169.043	0.708501	0.1999	3.54427	0.000393701	0.00952637
promoter vs con in 12h	ENSG00000137133	184.945	-0.9256	0.261116	-3.54479	0.000392931	0.00952637
promoter vs con in 12h	ENSG00000198712	76350.2	-1.45796	0.411375	-3.54413	0.000393916	0.00952637
promoter vs con in 12h	ENSG00000162244	43292.7	-0.784599	0.221422	-3.54346	0.000394913	0.00952916
promoter vs con in 12h	ENSG00000174799	219.998	0.661761	0.186778	3.54303	0.000395556	0.00952916
promoter vs con in 12h	ENSG00000015153	320.299	0.603419	0.170341	3.54242	0.000396478	0.00953302
promoter vs con in 12h	ENSG00000150779	1774.23	-0.477631	0.134929	-3.53986	0.000400334	0.00957052
promoter vs con in 12h	ENSG00000170315	26863.1	-0.84644	0.239108	-3.54	0.000400133	0.00957052
promoter vs con in 12h	ENSG00000184983	1882.07	-0.542047	0.1531	-3.54047	0.000399418	0.00957052
promoter vs con in 12h	ENSG00000175581	1766.88	-0.505329	0.142845	-3.53761	0.000403767	0.00963417
promoter vs con in 12h	ENSG00000120616	159.529	0.604954	0.171063	3.53643	0.000405567	0.00965867
promoter vs con in 12h	ENSG00000122299	637.693	0.514485	0.145662	3.53204	0.000412367	0.00980196
promoter vs con in 12h	ENSG00000175595	168.724	0.822978	0.233059	3.53119	0.000413691	0.00981331
promoter vs con in 12h	ENSG00000131469	35656.4	-0.784724	0.222256	-3.53073	0.000414415	0.00981331
promoter vs con in 12h	ENSG00000138166	35.16	-1.17747	0.333558	-3.53004	0.0004155	0.0098204
promoter vs con in 12h	ENSG00000104872	1891.39	-0.53308	0.151066	-3.52879	0.000417465	0.00984824
promoter vs con in 12h	ENSG00000232112	1723.44	-0.605335	0.171567	-3.52828	0.000418266	0.00984855
promoter vs con in 12h	ENSG00000131941	191.197	0.663009	0.187975	3.52712	0.000420109	0.00987336
promoter vs con in 12h	ENSG00000145390	146.482	0.711173	0.201826	3.5237	0.000425564	0.00996647
promoter vs con in 12h	ENSG00000214226	11.0154	2.0958	0.594784	3.52364	0.000425665	0.00996647
promoter vs con in 12h	ENSG00000049883	347.133	0.498058	0.141473	3.52051	0.000430722	0.0100553
promoter vs con in 12h	ENSG00000185608	2229.6	-0.523894	0.148821	-3.5203	0.000431066	0.0100553
promoter vs con in 12h	ENSG00000125971	1806.9	-0.573219	0.163016	-3.51634	0.000437542	0.0101873
promoter vs con in 12h	ENSG00000164258	1179.17	-0.532846	0.15176	-3.51111	0.000446241	0.0103513
promoter vs con in 12h	ENSG00000108384	5705.98	-0.447279	0.127382	-3.51131	0.000445896	0.0103513
promoter vs con in 12h	ENSG00000175582	829.013	0.557484	0.158802	3.51057	0.000447155	0.0103533
promoter vs con in 12h	ENSG00000085231	1770.96	-0.466689	0.133034	-3.50803	0.000451432	0.010433
promoter vs con in 12h	ENSG00000064313	406.079	0.617303	0.176104	3.50532	0.000456052	0.0105119
promoter vs con in 12h	ENSG00000110700	50078.7	-0.847931	0.241917	-3.50505	0.000456526	0.0105119
promoter vs con in 12h	ENSG00000152601	410.309	0.708975	0.202458	3.50185	0.000462048	0.0106195
promoter vs con in 12h	ENSG00000164032	49549.6	-0.779558	0.222674	-3.50088	0.000463717	0.0106253
promoter vs con in 12h	ENSG00000127334	235.338	0.683882	0.195355	3.50072	0.000464001	0.0106253
promoter vs con in 12h	ENSG00000143469	84.3028	0.902577	0.258047	3.49772	0.000469249	0.0106867
promoter vs con in 12h	ENSG00000135940	4679.07	-0.493403	0.141057	-3.49789	0.000468958	0.0106867
promoter vs con in 12h	ENSG00000101104	117.1	-0.903633	0.258342	-3.49781	0.000469087	0.0106867
promoter vs con in 12h	ENSG00000178695	905.76	0.658634	0.18844	3.4952	0.000473708	0.0107687
promoter vs con in 12h	ENSG00000141441	35.9852	1.26485	0.361951	3.49454	0.000474887	0.0107758
promoter vs con in 12h	ENSG00000125676	1807.37	0.457728	0.131002	3.49405	0.000475745	0.0107758
promoter vs con in 12h	ENSG00000111775	8886.63	-0.606915	0.173843	-3.49117	0.000480911	0.0108731
promoter vs con in 12h	ENSG00000087302	8210.98	-0.612822	0.175717	-3.48756	0.000487455	0.0109863
promoter vs con in 12h	ENSG00000101935	178.539	0.839957	0.240852	3.48744	0.000487677	0.0109863
promoter vs con in 12h	ENSG00000163848	270.438	0.741422	0.212737	3.48516	0.000491839	0.0110542
promoter vs con in 12h	ENSG00000165732	6888	0.552755	0.158618	3.48483	0.000492459	0.0110542
promoter vs con in 12h	ENSG00000134318	234.176	0.691303	0.198426	3.48394	0.000494095	0.0110711
promoter vs con in 12h	ENSG00000116918	1711.55	0.466839	0.13427	3.47686	0.00050732	0.0113471
promoter vs con in 12h	ENSG00000163811	2342.33	0.431003	0.123995	3.47596	0.000509019	0.0113648
promoter vs con in 12h	ENSG00000114023	2123.22	-0.488771	0.140695	-3.47396	0.000512828	0.0114294
promoter vs con in 12h	ENSG00000135930	2244.57	-0.469651	0.135269	-3.47198	0.000516637	0.0114933
promoter vs con in 12h	ENSG00000203760	1926.18	-0.536021	0.154427	-3.47104	0.000518451	0.0114933
promoter vs con in 12h	ENSG00000182670	934.149	0.519883	0.149771	3.47119	0.000518151	0.0114933
promoter vs con in 12h	ENSG00000127184	12611.9	-0.698188	0.201259	-3.4691	0.000522198	0.0115558
promoter vs con in 12h	ENSG00000119655	1412.73	-0.44589	0.128734	-3.46365	0.000532906	0.0117719
promoter vs con in 12h	ENSG00000168172	93.5781	0.974667	0.281478	3.46268	0.000534823	0.0117935
promoter vs con in 12h	ENSG00000181555	398.372	0.492728	0.142353	3.4613	0.000537572	0.0118332
promoter vs con in 12h	ENSG00000144674	1106.08	0.455607	0.131756	3.45795	0.000544296	0.0119602
promoter vs con in 12h	ENSG00000089248	497.138	-0.575652	0.166555	-3.45623	0.000547793	0.0120159
promoter vs con in 12h	ENSG00000157734	213.252	-0.702818	0.203424	-3.45494	0.000550416	0.0120523
promoter vs con in 12h	ENSG00000130165	923.01	-0.535669	0.155235	-3.45069	0.000559156	0.0122223
promoter vs con in 12h	ENSG00000108395	357.727	0.513488	0.148922	3.44803	0.000564701	0.0123219
promoter vs con in 12h	ENSG00000150316	2255	-0.483695	0.140307	-3.44741	0.000565992	0.0123286
promoter vs con in 12h	ENSG00000078674	594.264	0.457347	0.132686	3.44682	0.000567226	0.012334
promoter vs con in 12h	ENSG00000196865	276.676	0.612762	0.177836	3.44565	0.000569679	0.0123605
promoter vs con in 12h	ENSG00000100354	167.213	0.691076	0.200585	3.4453	0.000570423	0.0123605
promoter vs con in 12h	ENSG00000119547	183.814	0.836823	0.242996	3.44377	0.000573655	0.012409
promoter vs con in 12h	ENSG00000137154	69999.5	-0.793189	0.23053	-3.44072	0.000580169	0.0125282
promoter vs con in 12h	ENSG00000124635	224.688	-0.690977	0.200983	-3.438	0.000586034	0.0126331
promoter vs con in 12h	ENSG00000189043	5008.39	-0.529711	0.154465	-3.42932	0.000605104	0.0129812
promoter vs con in 12h	ENSG00000101577	75.8273	0.878499	0.256167	3.4294	0.000604915	0.0129812
promoter vs con in 12h	ENSG00000118680	5771.04	-0.581558	0.169588	-3.42923	0.000605296	0.0129812
promoter vs con in 12h	ENSG00000167920	538.821	-0.512546	0.149511	-3.42814	0.000607739	0.0130112
promoter vs con in 12h	ENSG00000155903	111.932	0.825032	0.240776	3.42656	0.00061129	0.0130649
promoter vs con in 12h	ENSG00000133226	958.47	0.430049	0.125567	3.42486	0.000615114	0.0130795
promoter vs con in 12h	ENSG00000253729	1011.06	0.452058	0.131979	3.42522	0.000614302	0.0130795
promoter vs con in 12h	ENSG00000167881	1242.8	-0.402653	0.11754	-3.42565	0.000613326	0.0130795
promoter vs con in 12h	ENSG00000119778	97.7106	0.931336	0.271985	3.42422	0.000616571	0.0130883
promoter vs con in 12h	ENSG00000204843	330.6	-0.538681	0.157508	-3.42003	0.000626141	0.0132689
promoter vs con in 12h	ENSG00000162402	375.867	0.528649	0.154627	3.41887	0.00062882	0.0133031
promoter vs con in 12h	ENSG00000165609	3408.07	-0.452694	0.132498	-3.41661	0.000634054	0.0133686
promoter vs con in 12h	ENSG00000013573	168.697	-0.654803	0.191649	-3.41668	0.000633895	0.0133686
promoter vs con in 12h	ENSG00000162191	2850.56	-0.38595	0.113097	-3.41255	0.000643592	0.0135469
promoter vs con in 12h	ENSG00000197579	432.999	0.562309	0.164936	3.40926	0.000651386	0.0136879
promoter vs con in 12h	ENSG00000167615	14.9101	-1.8638	0.546805	-3.40853	0.000653137	0.0137016
promoter vs con in 12h	ENSG00000054523	292.485	0.571772	0.167801	3.40744	0.000655753	0.0137335
promoter vs con in 12h	ENSG00000092853	1317.13	0.630433	0.185167	3.40467	0.000662432	0.0138501
promoter vs con in 12h	ENSG00000196262	23050	-0.67999	0.199804	-3.40329	0.000665796	0.013862
promoter vs con in 12h	ENSG00000091127	346.94	0.682099	0.200463	3.40262	0.000667432	0.013862
promoter vs con in 12h	ENSG00000181690	157.935	0.923872	0.271515	3.40266	0.000667335	0.013862
promoter vs con in 12h	ENSG00000161980	3977.82	-0.517855	0.152181	-3.4029	0.000666747	0.013862
promoter vs con in 12h	ENSG00000164080	193.481	0.628099	0.184924	3.39653	0.000682454	0.0141504
promoter vs con in 12h	ENSG00000231500	54467	-0.754718	0.222259	-3.39567	0.000684605	0.0141716
promoter vs con in 12h	ENSG00000087191	7774.29	-0.501943	0.14793	-3.39312	0.000691018	0.0142807
promoter vs con in 12h	ENSG00000168795	142.37	0.657891	0.19393	3.39242	0.000692789	0.0142936
promoter vs con in 12h	ENSG00000204116	61.8905	0.892946	0.263319	3.39112	0.000696076	0.0143378
promoter vs con in 12h	ENSG00000161249	1713.56	-0.465923	0.13742	-3.39051	0.000697624	0.014346
promoter vs con in 12h	ENSG00000133657	393.429	0.775819	0.229041	3.38725	0.000705971	0.0144938
promoter vs con in 12h	ENSG00000118418	3223.56	-0.613364	0.181154	-3.38588	0.000709502	0.014519
promoter vs con in 12h	ENSG00000187840	1122.56	-0.399754	0.118065	-3.38587	0.000709521	0.014519
promoter vs con in 12h	ENSG00000169641	407.359	0.766664	0.226688	3.38203	0.000719526	0.0146997
promoter vs con in 12h	ENSG00000187607	314.04	0.486643	0.143963	3.38034	0.00072396	0.0147662
promoter vs con in 12h	ENSG00000112144	188.427	0.691908	0.20481	3.37829	0.000729392	0.0148527
promoter vs con in 12h	ENSG00000124733	1966.24	-0.506186	0.149855	-3.37783	0.00073059	0.014853
promoter vs con in 12h	ENSG00000117724	1274.8	0.467993	0.138672	3.37482	0.000738632	0.0149867
promoter vs con in 12h	ENSG00000198947	111.207	0.728798	0.215974	3.37447	0.000739567	0.0149867
promoter vs con in 12h	ENSG00000039560	457.727	0.507882	0.150558	3.37332	0.000742665	0.0150251
promoter vs con in 12h	ENSG00000118402	474.823	0.495871	0.147036	3.37244	0.000745057	0.0150492
promoter vs con in 12h	ENSG00000104343	299.351	0.531139	0.157716	3.3677	0.000757967	0.0152606
promoter vs con in 12h	ENSG00000136451	387.022	0.557396	0.165504	3.36788	0.000757483	0.0152606
promoter vs con in 12h	ENSG00000180879	4110.77	-0.424886	0.126384	-3.36186	0.000774206	0.0155625
promoter vs con in 12h	ENSG00000170571	553.355	0.622987	0.185422	3.35984	0.000779886	0.0156265
promoter vs con in 12h	ENSG00000177600	29170.8	-0.699223	0.208089	-3.36021	0.000778819	0.0156265
promoter vs con in 12h	ENSG00000031698	6465.23	-0.418914	0.124802	-3.35663	0.000788991	0.0157836
promoter vs con in 12h	ENSG00000072415	214.373	0.527269	0.157176	3.35464	0.00079469	0.0158722
promoter vs con in 12h	ENSG00000214736	2780.02	-0.528643	0.157651	-3.35324	0.000798719	0.0159272
promoter vs con in 12h	ENSG00000173207	2123.31	-0.577011	0.172143	-3.35194	0.000802481	0.0159768
promoter vs con in 12h	ENSG00000134533	53.8515	0.994983	0.296971	3.35044	0.000806819	0.0160376
promoter vs con in 12h	ENSG00000156802	615.573	0.651273	0.194411	3.34998	0.000808161	0.0160388
promoter vs con in 12h	ENSG00000140264	8164.81	-0.494567	0.147768	-3.34692	0.000817161	0.0161917
promoter vs con in 12h	ENSG00000155115	4839.86	-0.570119	0.17037	-3.34636	0.000818813	0.0161988
promoter vs con in 12h	ENSG00000122643	848.911	0.457189	0.136692	3.34467	0.000823795	0.0162716
promoter vs con in 12h	ENSG00000204435	3570.98	-0.459149	0.137335	-3.34329	0.000827912	0.0163271
promoter vs con in 12h	ENSG00000064393	169.942	0.842911	0.25216	3.34276	0.000829491	0.0163325
promoter vs con in 12h	ENSG00000215114	427.109	0.680098	0.203484	3.34227	0.000830977	0.016336
promoter vs con in 12h	ENSG00000115355	487.698	0.498477	0.149354	3.33756	0.000845171	0.016589
promoter vs con in 12h	ENSG00000105887	740.15	0.659561	0.197661	3.33682	0.000847418	0.016607
promoter vs con in 12h	ENSG00000164031	155.52	0.820825	0.246039	3.33615	0.000849465	0.0166211
promoter vs con in 12h	ENSG00000048828	648.875	0.444952	0.133402	3.33542	0.000851713	0.0166308
promoter vs con in 12h	ENSG00000105281	1204.33	-0.396192	0.118794	-3.33512	0.000852625	0.0166308
promoter vs con in 12h	ENSG00000122417	396.161	0.448763	0.13478	3.3296	0.000869722	0.0169379
promoter vs con in 12h	ENSG00000173258	113.689	0.8566	0.257374	3.32824	0.000873977	0.0169943
promoter vs con in 12h	ENSG00000115268	52586.1	-0.674408	0.202744	-3.3264	0.000879769	0.0170804
promoter vs con in 12h	ENSG00000120159	264.486	0.729588	0.219421	3.32505	0.000884021	0.0171363
promoter vs con in 12h	ENSG00000166794	7424.16	-0.619997	0.186489	-3.32457	0.000885536	0.0171391
promoter vs con in 12h	ENSG00000184007	1368.54	0.49392	0.148608	3.32363	0.000888526	0.0171595
promoter vs con in 12h	ENSG00000112695	4974.33	-0.556755	0.167527	-3.32338	0.000889336	0.0171595
promoter vs con in 12h	ENSG00000197345	1703.34	-0.390883	0.117789	-3.31849	0.000905044	0.0174089
promoter vs con in 12h	ENSG00000002834	39.5737	-1.04254	0.314135	-3.31877	0.000904144	0.0174089
promoter vs con in 12h	ENSG00000219200	3037.04	-0.47869	0.144293	-3.31748	0.000908327	0.0174452
promoter vs con in 12h	ENSG00000145741	36585.1	-0.798914	0.241045	-3.31437	0.000918483	0.017581
promoter vs con in 12h	ENSG00000188243	2144.55	-0.554229	0.167203	-3.31471	0.000917376	0.017581
promoter vs con in 12h	ENSG00000260563	7.71766	-2.75146	0.830247	-3.31403	0.000919615	0.017581
promoter vs con in 12h	ENSG00000131143	19399.9	-0.568931	0.171732	-3.3129	0.000923351	0.0175986
promoter vs con in 12h	ENSG00000101109	513.651	0.69159	0.208742	3.31313	0.000922577	0.0175986
promoter vs con in 12h	ENSG00000106723	557.991	0.48885	0.147758	3.30845	0.000938139	0.0178532
promoter vs con in 12h	ENSG00000143315	711.544	0.542237	0.164001	3.3063	0.000945368	0.0179634
promoter vs con in 12h	ENSG00000156411	3397.72	-0.5514	0.166822	-3.30533	0.000948663	0.0179987
promoter vs con in 12h	ENSG00000197903	1361.34	-0.50968	0.154299	-3.3032	0.000955868	0.0181079
promoter vs con in 12h	ENSG00000151835	362.771	0.560143	0.169653	3.3017	0.000961003	0.0181502
promoter vs con in 12h	ENSG00000089280	146.399	-0.687723	0.208271	-3.30206	0.00095979	0.0181502
promoter vs con in 12h	ENSG00000164815	762.014	0.455494	0.138002	3.30063	0.000964682	0.0181922
promoter vs con in 12h	ENSG00000107938	478.417	0.49119	0.148954	3.29759	0.000975173	0.0183623
promoter vs con in 12h	ENSG00000185352	40.1739	1.28838	0.390854	3.29631	0.000979634	0.0184186
promoter vs con in 12h	ENSG00000108826	2908.69	-0.421917	0.1281	-3.29364	0.000988984	0.0185665
promoter vs con in 12h	ENSG00000110075	548.867	0.640372	0.194974	3.28439	0.00102202	0.0191579
promoter vs con in 12h	ENSG00000105583	2366.88	-0.482298	0.146881	-3.2836	0.00102489	0.0191829
promoter vs con in 12h	ENSG00000204642	238.966	-0.649383	0.197902	-3.28135	0.00103313	0.0192507
promoter vs con in 12h	ENSG00000106803	3404.37	-0.421184	0.128343	-3.2817	0.00103182	0.0192507
promoter vs con in 12h	ENSG00000104979	2764.05	-0.564512	0.172015	-3.28176	0.00103163	0.0192507
promoter vs con in 12h	ENSG00000139116	595.652	0.697645	0.212653	3.28067	0.00103561	0.0192681
promoter vs con in 12h	ENSG00000182010	291.261	0.501573	0.153033	3.27754	0.00104715	0.0194539
promoter vs con in 12h	ENSG00000101974	223.215	0.683304	0.208639	3.27505	0.00105642	0.0195971
promoter vs con in 12h	ENSG00000114450	329.188	0.561059	0.171398	3.27344	0.00106248	0.0196222
promoter vs con in 12h	ENSG00000104643	183.911	0.711712	0.21742	3.27344	0.00106247	0.0196222
promoter vs con in 12h	ENSG00000185246	252.177	0.726151	0.221778	3.27422	0.00105954	0.0196222
promoter vs con in 12h	ENSG00000102158	2141.72	0.404927	0.123739	3.27242	0.0010663	0.0196637
promoter vs con in 12h	ENSG00000164066	80.065	0.952223	0.291082	3.27133	0.00107044	0.0197108
promoter vs con in 12h	ENSG00000151500	2235.72	-0.483718	0.14789	-3.27078	0.00107251	0.0197199
promoter vs con in 12h	ENSG00000147649	769.813	0.607765	0.185953	3.26837	0.00108167	0.0198592
promoter vs con in 12h	ENSG00000105258	875.762	-0.512727	0.156998	-3.26582	0.00109148	0.02001
promoter vs con in 12h	ENSG00000005700	213.244	0.758333	0.232253	3.26511	0.0010942	0.0200305
promoter vs con in 12h	ENSG00000137955	3987.01	-0.459936	0.140889	-3.26453	0.00109645	0.0200423
promoter vs con in 12h	ENSG00000009954	736.218	0.560154	0.171745	3.26155	0.00110804	0.0202246
promoter vs con in 12h	ENSG00000143033	2107.48	0.344157	0.105604	3.25894	0.00111827	0.0202955
promoter vs con in 12h	ENSG00000114021	975.228	-0.467253	0.143344	-3.25967	0.00111542	0.0202955
promoter vs con in 12h	ENSG00000175573	41.5788	-1.04103	0.319351	-3.25983	0.00111481	0.0202955
promoter vs con in 12h	ENSG00000198258	3325.78	-0.514672	0.157928	-3.25891	0.00111842	0.0202955
promoter vs con in 12h	ENSG00000099797	1783.32	-0.416261	0.127758	-3.2582	0.00112121	0.0203166
promoter vs con in 12h	ENSG00000113558	11770.9	-0.513144	0.157583	-3.25634	0.0011286	0.0203403
promoter vs con in 12h	ENSG00000118482	736.17	0.436119	0.133924	3.25646	0.00112809	0.0203403
promoter vs con in 12h	ENSG00000257698	204.11	-0.563765	0.17311	-3.25668	0.00112725	0.0203403
promoter vs con in 12h	ENSG00000100664	7459.73	0.447186	0.137332	3.25623	0.00112902	0.0203403
promoter vs con in 12h	ENSG00000164327	173.976	0.82677	0.254087	3.25388	0.00113839	0.0204501
promoter vs con in 12h	ENSG00000169567	12110.5	-0.561575	0.172585	-3.25391	0.00113828	0.0204501
promoter vs con in 12h	ENSG00000050405	876.143	0.360539	0.110844	3.25267	0.00114325	0.020508
promoter vs con in 12h	ENSG00000101966	186.419	0.779584	0.239734	3.25187	0.00114648	0.0205364
promoter vs con in 12h	ENSG00000112242	282.455	0.564927	0.174232	3.24239	0.00118531	0.0212017
promoter vs con in 12h	ENSG00000184661	351.178	0.49353	0.152258	3.24141	0.00118941	0.0212445
promoter vs con in 12h	ENSG00000124614	24335.3	-0.65936	0.203501	-3.24007	0.00119499	0.0212631
promoter vs con in 12h	ENSG00000196632	58.4788	1.00372	0.309771	3.24021	0.00119444	0.0212631
promoter vs con in 12h	ENSG00000133134	971.368	-0.41066	0.126749	-3.23994	0.00119555	0.0212631
promoter vs con in 12h	ENSG00000085365	428.423	0.754674	0.233216	3.23595	0.0012124	0.0215322
promoter vs con in 12h	ENSG00000121931	538.813	0.579598	0.179242	3.23361	0.00122237	0.02164
promoter vs con in 12h	ENSG00000197121	91.907	0.765058	0.236647	3.2329	0.0012254	0.02164
promoter vs con in 12h	ENSG00000080200	65.8849	0.967613	0.299279	3.23314	0.00122436	0.02164
promoter vs con in 12h	ENSG00000134987	491.429	0.754443	0.233279	3.23408	0.00122037	0.02164
promoter vs con in 12h	ENSG00000165434	82.4305	0.894995	0.276937	3.23176	0.00123029	0.0216958
promoter vs con in 12h	ENSG00000182004	7618.77	-0.619534	0.191751	-3.23092	0.00123391	0.0217289
promoter vs con in 12h	ENSG00000105202	1212.44	-0.480796	0.148862	-3.22982	0.0012387	0.0217827
promoter vs con in 12h	ENSG00000169057	178.098	0.677692	0.209994	3.2272	0.00125009	0.021952
promoter vs con in 12h	ENSG00000117450	40749	-0.683649	0.211985	-3.22499	0.00125979	0.0220296
promoter vs con in 12h	ENSG00000107890	156.032	0.753152	0.233509	3.22537	0.0012581	0.0220296
promoter vs con in 12h	ENSG00000177971	2036.62	-0.43443	0.134697	-3.22524	0.00125868	0.0220296
promoter vs con in 12h	ENSG00000100650	1263.97	-0.400926	0.124372	-3.2236	0.00126588	0.0221051
promoter vs con in 12h	ENSG00000082258	339.779	0.606976	0.188395	3.22183	0.00127375	0.0221806
promoter vs con in 12h	ENSG00000163539	373.793	0.584128	0.181284	3.22217	0.00127224	0.0221806
promoter vs con in 12h	ENSG00000134825	2081.27	-0.615074	0.190959	-3.22097	0.00127758	0.0222163
promoter vs con in 12h	ENSG00000146281	335.903	0.758289	0.235544	3.21931	0.00128498	0.022314
promoter vs con in 12h	ENSG00000178252	462.998	-0.462624	0.143853	-3.21595	0.00130013	0.0225254
promoter vs con in 12h	ENSG00000120253	833.28	0.496939	0.15453	3.21581	0.00130075	0.0225254
promoter vs con in 12h	ENSG00000175548	183.252	0.670413	0.208531	3.21493	0.00130478	0.0225638
promoter vs con in 12h	ENSG00000128524	1985.17	-0.476998	0.148418	-3.21389	0.00130952	0.0226145
promoter vs con in 12h	ENSG00000204628	122769	-0.691631	0.215299	-3.21242	0.0013162	0.0226738
promoter vs con in 12h	ENSG00000165338	181.196	0.811541	0.252632	3.21234	0.00131658	0.0226738
promoter vs con in 12h	ENSG00000178057	2453.63	-0.431244	0.134269	-3.21178	0.00131914	0.0226867
promoter vs con in 12h	ENSG00000117632	17955.4	-0.730407	0.227548	-3.2099	0.0013278	0.0227911
promoter vs con in 12h	ENSG00000180370	409.622	0.605566	0.188669	3.20967	0.00132886	0.0227911
promoter vs con in 12h	ENSG00000176386	262.462	-0.549463	0.171383	-3.20605	0.00134571	0.0230169
promoter vs con in 12h	ENSG00000186660	471.511	0.563361	0.175712	3.20617	0.00134515	0.0230169
promoter vs con in 12h	ENSG00000033178	293.196	0.778399	0.242897	3.20465	0.00135228	0.0230662
promoter vs con in 12h	ENSG00000161956	39.7602	-1.01925	0.318028	-3.20491	0.00135107	0.0230662
promoter vs con in 12h	ENSG00000167283	5196.74	-0.437258	0.136487	-3.20366	0.00135694	0.0230828
promoter vs con in 12h	ENSG00000100387	4670.51	-0.540035	0.168561	-3.20379	0.0013563	0.0230828
promoter vs con in 12h	ENSG00000172318	35.407	1.31636	0.411109	3.20197	0.0013649	0.0231865
promoter vs con in 12h	ENSG00000164663	82.5292	0.904136	0.282525	3.2002	0.00137333	0.0232666
promoter vs con in 12h	ENSG00000216490	705.602	-0.487036	0.152187	-3.20025	0.00137309	0.0232666
promoter vs con in 12h	ENSG00000101608	2772.06	-0.442709	0.138402	-3.19873	0.00138035	0.0233539
promoter vs con in 12h	ENSG00000254999	2520.46	-0.414613	0.129851	-3.19298	0.00140813	0.0237059
promoter vs con in 12h	ENSG00000037241	1665.18	-0.431702	0.135225	-3.19247	0.00141064	0.0237059
promoter vs con in 12h	ENSG00000113732	2285.53	-0.446002	0.139698	-3.19261	0.00140995	0.0237059
promoter vs con in 12h	ENSG00000107290	553.18	0.398331	0.124729	3.19357	0.00140525	0.0237059
promoter vs con in 12h	ENSG00000196792	159.702	0.630923	0.1976	3.19294	0.00140834	0.0237059
promoter vs con in 12h	ENSG00000164919	3556.88	-0.507596	0.159057	-3.19129	0.00141641	0.023771
promoter vs con in 12h	ENSG00000175785	6.92735	2.67895	0.839793	3.19002	0.00142264	0.0238435
promoter vs con in 12h	ENSG00000143217	134.454	-0.928274	0.291123	-3.1886	0.00142965	0.0239248
promoter vs con in 12h	ENSG00000083097	150.256	0.728528	0.228503	3.18826	0.00143131	0.0239248
promoter vs con in 12h	ENSG00000065243	560.067	0.75416	0.236807	3.18471	0.00144901	0.0241808
promoter vs con in 12h	ENSG00000197696	186.079	-0.657498	0.206474	-3.18441	0.0014505	0.0241808
promoter vs con in 12h	ENSG00000146066	1014.56	-0.46225	0.145233	-3.18282	0.00145846	0.0242806
promoter vs con in 12h	ENSG00000198763	38938.3	-1.21085	0.380479	-3.18245	0.00146037	0.0242806
promoter vs con in 12h	ENSG00000170906	896.096	-0.581643	0.18297	-3.17891	0.00147832	0.0245464
promoter vs con in 12h	ENSG00000157625	136.756	0.961393	0.302617	3.17693	0.00148844	0.0246816
promoter vs con in 12h	ENSG00000132953	239.266	0.535068	0.168494	3.17558	0.00149535	0.0247634
promoter vs con in 12h	ENSG00000154265	351.312	0.595137	0.187667	3.17124	0.00151788	0.0251033
promoter vs con in 12h	ENSG00000138592	850.696	0.433739	0.136848	3.16948	0.00152711	0.0252225
promoter vs con in 12h	ENSG00000081320	82.8492	0.948225	0.299351	3.16761	0.001537	0.0253524
promoter vs con in 12h	ENSG00000077549	448.495	-0.475314	0.150189	-3.16478	0.00155199	0.0255652
promoter vs con in 12h	ENSG00000150907	83.4781	0.871461	0.275395	3.16441	0.00155399	0.0255652
promoter vs con in 12h	ENSG00000117505	948.363	0.576201	0.182169	3.16301	0.00156148	0.0256547
promoter vs con in 12h	ENSG00000111670	247.439	0.661947	0.209417	3.16091	0.00157279	0.0258065
promoter vs con in 12h	ENSG00000143106	10571	-0.517709	0.163865	-3.15936	0.00158116	0.0258759
promoter vs con in 12h	ENSG00000118640	627.891	-0.476671	0.150875	-3.15938	0.00158106	0.0258759
promoter vs con in 12h	ENSG00000184752	3048.4	-0.521616	0.165172	-3.15802	0.00158845	0.0259613
promoter vs con in 12h	ENSG00000136930	5209.95	-0.415265	0.131575	-3.1561	0.00159892	0.0260983
promoter vs con in 12h	ENSG00000175352	302.428	0.531365	0.168567	3.15225	0.0016202	0.0264112
promoter vs con in 12h	ENSG00000100941	3844.88	-0.355407	0.112802	-3.15072	0.00162868	0.0265149
promoter vs con in 12h	ENSG00000163535	523.551	0.511131	0.162253	3.15021	0.00163155	0.026527
promoter vs con in 12h	ENSG00000100804	14576.2	-0.518055	0.164559	-3.14814	0.00164311	0.0266803
promoter vs con in 12h	ENSG00000110422	131.867	1.08293	0.344086	3.14727	0.00164802	0.0267253
promoter vs con in 12h	ENSG00000168028	59970.7	-0.703543	0.223606	-3.14636	0.00165319	0.0267397
promoter vs con in 12h	ENSG00000181991	1901.36	-0.430832	0.136915	-3.1467	0.00165124	0.0267397
promoter vs con in 12h	ENSG00000161016	36409.2	-0.647174	0.205955	-3.14231	0.00167622	0.0270772
promoter vs con in 12h	ENSG00000108854	286.873	0.522582	0.166474	3.13911	0.0016946	0.0273388
promoter vs con in 12h	ENSG00000198840	18731.6	-1.3499	0.430242	-3.13754	0.00170372	0.0274506
promoter vs con in 12h	ENSG00000165521	9.38601	2.37194	0.756537	3.13526	0.00171701	0.0276291
promoter vs con in 12h	ENSG00000051108	2687.86	0.329267	0.105063	3.13399	0.00172448	0.0277137
promoter vs con in 12h	ENSG00000170296	2678.63	-0.445469	0.142205	-3.13258	0.00173277	0.0278111
promoter vs con in 12h	ENSG00000164068	99.9173	-0.715049	0.228306	-3.13197	0.00173637	0.0278332
promoter vs con in 12h	ENSG00000152270	145.176	0.640554	0.204578	3.13109	0.00174158	0.0278507
promoter vs con in 12h	ENSG00000139734	566.865	0.528964	0.168942	3.13103	0.00174192	0.0278507
promoter vs con in 12h	ENSG00000144228	78.6301	0.97586	0.311723	3.13053	0.00174491	0.0278628
promoter vs con in 12h	ENSG00000008018	23342.7	-0.600649	0.19201	-3.12822	0.00175871	0.0280473
promoter vs con in 12h	ENSG00000162437	285.116	0.548327	0.175326	3.12747	0.00176316	0.0280825
promoter vs con in 12h	ENSG00000163635	101.904	0.954597	0.305331	3.12644	0.00176938	0.0281458
promoter vs con in 12h	ENSG00000166881	1040.27	0.655402	0.209815	3.12371	0.00178588	0.0283722
promoter vs con in 12h	ENSG00000197128	66.6729	0.927077	0.29698	3.12168	0.00179822	0.0285318
promoter vs con in 12h	ENSG00000163682	46776.5	-0.65051	0.208421	-3.12114	0.00180154	0.0285484
promoter vs con in 12h	ENSG00000148303	91518.3	-0.772998	0.247768	-3.11984	0.00180948	0.0286017
promoter vs con in 12h	ENSG00000224877	180.001	-0.877048	0.281093	-3.12014	0.00180766	0.0286017
promoter vs con in 12h	ENSG00000068366	172.619	0.627177	0.201152	3.11792	0.00182129	0.0287521
promoter vs con in 12h	ENSG00000153922	509.653	0.557897	0.17912	3.11466	0.0018416	0.0289792
promoter vs con in 12h	ENSG00000150967	31.7055	-1.03985	0.333875	-3.11449	0.00184263	0.0289792
promoter vs con in 12h	ENSG00000126903	31.4299	-1.13093	0.363114	-3.11454	0.00184231	0.0289792
promoter vs con in 12h	ENSG00000076685	100.436	0.900439	0.289277	3.11273	0.00185368	0.0291162
promoter vs con in 12h	ENSG00000152291	1082.48	0.51804	0.166544	3.11053	0.00186752	0.0292968
promoter vs con in 12h	ENSG00000142102	7.76244	-2.65424	0.853591	-3.10949	0.00187408	0.0293261
promoter vs con in 12h	ENSG00000134909	197.365	0.691597	0.222402	3.10967	0.00187295	0.0293261
promoter vs con in 12h	ENSG00000134248	2780.46	-0.426809	0.137431	-3.10562	0.0018988	0.0296759
promoter vs con in 12h	ENSG00000167552	4685.18	-0.704871	0.22728	-3.10133	0.00192651	0.0300713
promoter vs con in 12h	ENSG00000169427	9.3137	-2.24272	0.723288	-3.10073	0.00193046	0.0300955
promoter vs con in 12h	ENSG00000119777	126.346	-0.882523	0.284657	-3.1003	0.00193323	0.0301011
promoter vs con in 12h	ENSG00000143256	2002.61	-0.396464	0.127909	-3.09957	0.00193803	0.0301225
promoter vs con in 12h	ENSG00000143674	323.239	0.514174	0.165897	3.09936	0.00193942	0.0301225
promoter vs con in 12h	ENSG00000116586	1147.24	-0.461615	0.148991	-3.09828	0.00194645	0.0301942
promoter vs con in 12h	ENSG00000090266	1110.8	-0.443125	0.143121	-3.09615	0.00196048	0.0303741
promoter vs con in 12h	ENSG00000137145	121.022	0.697861	0.225451	3.09541	0.00196544	0.0304133
promoter vs con in 12h	ENSG00000173801	128.023	-0.735613	0.23769	-3.09484	0.0019692	0.0304337
promoter vs con in 12h	ENSG00000163918	3077.42	-0.426956	0.13805	-3.09277	0.00198296	0.0305528
promoter vs con in 12h	ENSG00000196465	468.173	-0.527712	0.170631	-3.09271	0.00198335	0.0305528
promoter vs con in 12h	ENSG00000083845	55981.7	-0.609324	0.197028	-3.09258	0.00198424	0.0305528
promoter vs con in 12h	ENSG00000161057	4066.28	-0.435179	0.140748	-3.0919	0.00198881	0.0305856
promoter vs con in 12h	ENSG00000166681	8954.31	-0.570047	0.184398	-3.0914	0.00199215	0.0305993
promoter vs con in 12h	ENSG00000182687	48.5016	-1.21366	0.393031	-3.08795	0.00201544	0.030919
promoter vs con in 12h	ENSG00000169740	394.116	-0.482789	0.156469	-3.08552	0.00203199	0.0310966
promoter vs con in 12h	ENSG00000111640	62417.4	-0.689628	0.2235	-3.08559	0.00203149	0.0310966
promoter vs con in 12h	ENSG00000118200	158.771	0.754925	0.244851	3.0832	0.00204787	0.0313014
promoter vs con in 12h	ENSG00000136051	192.586	0.963818	0.312693	3.08232	0.00205394	0.0313176
promoter vs con in 12h	ENSG00000197619	50.4653	0.92918	0.301428	3.0826	0.00205202	0.0313176
promoter vs con in 12h	ENSG00000203950	966.031	-0.437856	0.142079	-3.08177	0.00205776	0.0313376
promoter vs con in 12h	ENSG00000153107	257.701	0.755761	0.24546	3.07896	0.00207723	0.0315956
promoter vs con in 12h	ENSG00000172878	102.835	0.642202	0.208661	3.07774	0.00208579	0.0316744
promoter vs con in 12h	ENSG00000146373	104.354	0.769198	0.249943	3.0775	0.00208748	0.0316744
promoter vs con in 12h	ENSG00000112394	214.054	0.592157	0.19252	3.07583	0.0020992	0.0317751
promoter vs con in 12h	ENSG00000141424	491.698	0.537568	0.174753	3.07617	0.00209681	0.0317751
promoter vs con in 12h	ENSG00000164163	1904.12	0.552475	0.179643	3.0754	0.00210218	0.0317819
promoter vs con in 12h	ENSG00000011426	500.187	0.511755	0.166462	3.0743	0.00210997	0.0318227
promoter vs con in 12h	ENSG00000132002	987.226	0.551705	0.179453	3.07436	0.00210954	0.0318227
promoter vs con in 12h	ENSG00000122870	123.595	0.801258	0.260693	3.07358	0.00211509	0.0318614
promoter vs con in 12h	ENSG00000145147	215.509	0.511585	0.166521	3.07219	0.00212495	0.0319372
promoter vs con in 12h	ENSG00000198315	353.521	0.798759	0.26	3.07215	0.00212523	0.0319372
promoter vs con in 12h	ENSG00000185630	160.488	0.544258	0.177205	3.07134	0.00213098	0.0319852
promoter vs con in 12h	ENSG00000162869	108.79	-0.674073	0.219545	-3.07031	0.00213834	0.0320572
promoter vs con in 12h	ENSG00000083937	1362.78	0.438098	0.142845	3.06696	0.0021625	0.0323032
promoter vs con in 12h	ENSG00000070214	295.746	0.749908	0.244509	3.06699	0.00216224	0.0323032
promoter vs con in 12h	ENSG00000108465	1520.11	-0.45902	0.149663	-3.06703	0.00216196	0.0323032
promoter vs con in 12h	ENSG00000172493	97.0823	0.763164	0.249129	3.06332	0.00218894	0.0326592
promoter vs con in 12h	ENSG00000132823	1779.93	-0.32121	0.104888	-3.06243	0.00219549	0.0327177
promoter vs con in 12h	ENSG00000166004	267.461	0.504137	0.164654	3.06179	0.00220019	0.0327488
promoter vs con in 12h	ENSG00000156508	227169	-0.773179	0.252618	-3.06066	0.00220849	0.0328332
promoter vs con in 12h	ENSG00000147403	58786	-0.646564	0.211351	-3.0592	0.00221932	0.0329551
promoter vs con in 12h	ENSG00000153933	169.279	0.563888	0.184379	3.0583	0.00222594	0.0330142
promoter vs con in 12h	ENSG00000130770	7445.5	-0.578661	0.189303	-3.05681	0.00223709	0.033101
promoter vs con in 12h	ENSG00000064651	222.9	0.675414	0.220932	3.05712	0.00223474	0.033101
promoter vs con in 12h	ENSG00000106261	289.542	0.565882	0.185144	3.05644	0.00223981	0.0331021
promoter vs con in 12h	ENSG00000170802	70.473	0.815119	0.266777	3.05543	0.00224738	0.0331747
promoter vs con in 12h	ENSG00000070087	2318.32	0.324844	0.106344	3.05465	0.00225324	0.0332135
promoter vs con in 12h	ENSG00000119927	295.917	0.63767	0.208773	3.05437	0.00225532	0.0332135
promoter vs con in 12h	ENSG00000128059	553.471	0.598452	0.195997	3.05337	0.00226288	0.0332856
promoter vs con in 12h	ENSG00000151131	1021.51	-0.471779	0.154655	-3.05053	0.00228439	0.0335625
promoter vs con in 12h	ENSG00000179674	59.9486	-0.821506	0.269342	-3.05005	0.00228806	0.033577
promoter vs con in 12h	ENSG00000196118	61.989	-1.10795	0.363412	-3.04874	0.00229807	0.0336843
promoter vs con in 12h	ENSG00000165775	2278.44	-0.366652	0.120313	-3.04748	0.00230768	0.0337856
promoter vs con in 12h	ENSG00000159023	264.448	0.572378	0.18792	3.04586	0.00232015	0.0338007
promoter vs con in 12h	ENSG00000197603	127.921	0.675637	0.221841	3.04559	0.00232223	0.0338007
promoter vs con in 12h	ENSG00000086189	1526.91	0.325187	0.106732	3.04678	0.00231308	0.0338007
promoter vs con in 12h	ENSG00000131503	1023.2	0.4183	0.137342	3.04568	0.00232155	0.0338007
promoter vs con in 12h	ENSG00000177425	282.696	0.72569	0.238211	3.04642	0.00231585	0.0338007
promoter vs con in 12h	ENSG00000198604	921.773	0.439138	0.144279	3.04367	0.00233715	0.0339784
promoter vs con in 12h	ENSG00000088179	125.54	0.587079	0.193001	3.04185	0.00235132	0.0341446
promoter vs con in 12h	ENSG00000127980	125.334	0.725075	0.238487	3.04032	0.00236329	0.0342389
promoter vs con in 12h	ENSG00000164687	1273.65	-0.548102	0.18027	-3.04045	0.00236223	0.0342389
promoter vs con in 12h	ENSG00000052795	97.7707	0.781823	0.257205	3.03969	0.00236821	0.0342705
promoter vs con in 12h	ENSG00000197226	331.099	-0.465765	0.15327	-3.03886	0.00237474	0.0343001
promoter vs con in 12h	ENSG00000067992	521.115	0.444965	0.146431	3.03873	0.00237574	0.0343001
promoter vs con in 12h	ENSG00000181027	84.1849	-0.760089	0.250232	-3.03753	0.00238523	0.0343974
promoter vs con in 12h	ENSG00000102531	290.282	0.606548	0.199753	3.03648	0.00239355	0.0344776
promoter vs con in 12h	ENSG00000114942	48058.1	-0.650638	0.214317	-3.03587	0.00239839	0.0345075
promoter vs con in 12h	ENSG00000106299	193.188	0.557023	0.183534	3.03499	0.00240546	0.0345695
promoter vs con in 12h	ENSG00000132294	132.57	0.787649	0.259608	3.034	0.00241338	0.0346435
promoter vs con in 12h	ENSG00000132466	667.73	0.476317	0.157015	3.03358	0.00241669	0.0346513
promoter vs con in 12h	ENSG00000122484	764.964	0.444391	0.146546	3.03243	0.00242591	0.034668
promoter vs con in 12h	ENSG00000084093	150.745	0.788247	0.259907	3.0328	0.00242293	0.034668
promoter vs con in 12h	ENSG00000173275	73.8788	0.711261	0.234554	3.0324	0.00242618	0.034668
promoter vs con in 12h	ENSG00000271109	13.4514	-1.66797	0.550384	-3.03055	0.0024411	0.0348415
promoter vs con in 12h	ENSG00000198919	347.332	0.520325	0.171721	3.03005	0.0024451	0.0348588
promoter vs con in 12h	ENSG00000120533	1622.14	-0.382007	0.126092	-3.02958	0.00244893	0.0348736
promoter vs con in 12h	ENSG00000065613	576.399	0.570473	0.188344	3.02889	0.00245458	0.0349142
promoter vs con in 12h	ENSG00000046604	386.593	0.474116	0.156603	3.0275	0.00246587	0.035035
promoter vs con in 12h	ENSG00000111696	176.116	0.606036	0.200479	3.02294	0.00250335	0.0355271
promoter vs con in 12h	ENSG00000108984	64.7642	0.765559	0.253294	3.02241	0.00250767	0.035548
promoter vs con in 12h	ENSG00000115009	32569.8	-0.7476	0.247411	-3.02169	0.00251366	0.0355912
promoter vs con in 12h	ENSG00000187535	35.449	-1.04155	0.344728	-3.02136	0.0025164	0.0355912
promoter vs con in 12h	ENSG00000255327	78.9111	-0.809339	0.26792	-3.02082	0.00252088	0.0356142
promoter vs con in 12h	ENSG00000110723	52.8126	1.14996	0.380764	3.02013	0.00252662	0.0356379
promoter vs con in 12h	ENSG00000179933	2023.79	-0.392246	0.129885	-3.01994	0.00252826	0.0356379
promoter vs con in 12h	ENSG00000164209	493.438	0.550611	0.18249	3.01721	0.00255113	0.0357989
promoter vs con in 12h	ENSG00000146376	175.186	0.594708	0.197068	3.01778	0.00254634	0.0357989
promoter vs con in 12h	ENSG00000087088	22.8237	-1.40414	0.46537	-3.01726	0.00255068	0.0357989
promoter vs con in 12h	ENSG00000056277	140.972	0.588336	0.194982	3.01738	0.00254968	0.0357989
promoter vs con in 12h	ENSG00000162433	487.567	0.422352	0.140059	3.01553	0.00256528	0.0359571
promoter vs con in 12h	ENSG00000072041	935.013	0.620426	0.205989	3.01194	0.00259581	0.0363443
promoter vs con in 12h	ENSG00000008710	23.8864	-1.13733	0.377715	-3.01107	0.00260327	0.0364079
promoter vs con in 12h	ENSG00000046651	447.409	0.437964	0.145476	3.01055	0.00260772	0.0364294
promoter vs con in 12h	ENSG00000162694	471.132	0.40444	0.134483	3.00736	0.00263527	0.0367322
promoter vs con in 12h	ENSG00000166295	1448.17	-0.393287	0.130763	-3.00764	0.00263288	0.0367322
promoter vs con in 12h	ENSG00000148180	66.8423	-0.81503	0.271222	-3.00504	0.0026555	0.0369729
promoter vs con in 12h	ENSG00000134086	154.291	0.652814	0.217397	3.00286	0.00267452	0.0371409
promoter vs con in 12h	ENSG00000111716	89652.9	-0.678013	0.225815	-3.00251	0.00267764	0.0371409
promoter vs con in 12h	ENSG00000172590	1559.9	-0.390796	0.130153	-3.00259	0.00267697	0.0371409
promoter vs con in 12h	ENSG00000100281	682.745	0.461556	0.153734	3.0023	0.00267944	0.0371409
promoter vs con in 12h	ENSG00000141027	1289.48	0.564083	0.188026	3.00004	0.00269947	0.0373105
promoter vs con in 12h	ENSG00000104889	3059.34	-0.431211	0.143742	-2.99991	0.00270063	0.0373105
promoter vs con in 12h	ENSG00000126756	1291.99	-0.412711	0.13757	-3	0.00269981	0.0373105
promoter vs con in 12h	ENSG00000122483	357.142	0.473499	0.157858	2.99953	0.00270399	0.0373157
promoter vs con in 12h	ENSG00000122741	150.175	0.628024	0.209419	2.99889	0.00270961	0.037352
promoter vs con in 12h	ENSG00000142507	6811.97	-0.396033	0.13208	-2.99842	0.0027138	0.0373686
promoter vs con in 12h	ENSG00000134970	642.037	0.547598	0.182698	2.99728	0.00272396	0.0374672
promoter vs con in 12h	ENSG00000170458	46488.9	-0.614631	0.205099	-2.99675	0.00272878	0.0374922
promoter vs con in 12h	ENSG00000163110	501.166	0.492042	0.164333	2.99418	0.00275188	0.0377431
promoter vs con in 12h	ENSG00000064490	499.869	-0.507716	0.169576	-2.99404	0.00275307	0.0377431
promoter vs con in 12h	ENSG00000170837	96.3476	0.729255	0.243604	2.99361	0.002757	0.0377555
promoter vs con in 12h	ENSG00000105379	2219.24	-0.44137	0.147548	-2.99137	0.00277731	0.037992
promoter vs con in 12h	ENSG00000010322	188.758	-0.480838	0.160767	-2.99091	0.0027815	0.0380077
promoter vs con in 12h	ENSG00000169504	839.986	0.451678	0.151207	2.98715	0.0028159	0.0383998
promoter vs con in 12h	ENSG00000120860	341.974	-0.410169	0.137313	-2.9871	0.00281633	0.0383998
promoter vs con in 12h	ENSG00000100567	8844.69	-0.543082	0.181837	-2.98665	0.00282055	0.0384154
promoter vs con in 12h	ENSG00000108469	52.9171	-0.934845	0.313191	-2.9849	0.0028367	0.0385934
promoter vs con in 12h	ENSG00000145990	106.951	0.899443	0.301692	2.98132	0.00287005	0.0390046
promoter vs con in 12h	ENSG00000188906	6.18102	2.91107	0.977811	2.97713	0.00290963	0.0394906
promoter vs con in 12h	ENSG00000059758	122.022	0.746662	0.250849	2.97653	0.00291528	0.0394906
promoter vs con in 12h	ENSG00000196850	154.299	0.572408	0.192288	2.97682	0.00291255	0.0394906
promoter vs con in 12h	ENSG00000181467	208.648	0.572815	0.192472	2.97609	0.00291951	0.039505
promoter vs con in 12h	ENSG00000106028	5594.48	-0.529634	0.178013	-2.97526	0.00292739	0.0395261
promoter vs con in 12h	ENSG00000105185	6387.11	-0.53417	0.179518	-2.97559	0.0029243	0.0395261
promoter vs con in 12h	ENSG00000137992	289.074	0.490246	0.164845	2.97399	0.00293957	0.0396478
promoter vs con in 12h	ENSG00000143545	510.008	-0.566133	0.190383	-2.97366	0.00294275	0.0396479
promoter vs con in 12h	ENSG00000105677	1057.87	-0.483554	0.162647	-2.97303	0.00294878	0.0396863
promoter vs con in 12h	ENSG00000162704	3079.02	0.369387	0.124393	2.96953	0.00298258	0.0398836
promoter vs con in 12h	ENSG00000117791	53.5741	-0.888894	0.299267	-2.97024	0.00297571	0.0398836
promoter vs con in 12h	ENSG00000078668	5601.5	-0.456766	0.153788	-2.9701	0.00297706	0.0398836
promoter vs con in 12h	ENSG00000148154	434.757	0.658953	0.221874	2.96995	0.00297853	0.0398836
promoter vs con in 12h	ENSG00000139505	151.308	0.88854	0.299205	2.96967	0.00298121	0.0398836
promoter vs con in 12h	ENSG00000267855	1800.21	-0.443238	0.149223	-2.9703	0.00297508	0.0398836
promoter vs con in 12h	ENSG00000139117	164.311	0.769163	0.259241	2.96698	0.00300741	0.0401727
promoter vs con in 12h	ENSG00000115145	243.388	0.467153	0.157529	2.9655	0.00302187	0.0403228
promoter vs con in 12h	ENSG00000105726	91.1833	-0.815292	0.274978	-2.96494	0.00302747	0.0403544
promoter vs con in 12h	ENSG00000132024	41.8424	-1.07982	0.364318	-2.96393	0.00303733	0.0404427
promoter vs con in 12h	ENSG00000146433	308.849	0.616548	0.208146	2.96209	0.00305556	0.0406422
promoter vs con in 12h	ENSG00000126088	5107.01	-0.392757	0.132708	-2.95955	0.00308089	0.0409355
promoter vs con in 12h	ENSG00000168090	3309.01	-0.379505	0.128292	-2.95814	0.00309505	0.0410365
promoter vs con in 12h	ENSG00000111679	28.6139	-1.11964	0.378463	-2.95838	0.00309258	0.0410365
promoter vs con in 12h	ENSG00000173276	416.078	0.596724	0.201813	2.95681	0.00310839	0.0411697
promoter vs con in 12h	ENSG00000124562	4118.14	-0.44193	0.14962	-2.95369	0.00313998	0.0415441
promoter vs con in 12h	ENSG00000130255	33771.4	-0.643121	0.217951	-2.95077	0.00316987	0.0418952
promoter vs con in 12h	ENSG00000130202	43.7782	-1.36955	0.464518	-2.94832	0.00319508	0.0421838
promoter vs con in 12h	ENSG00000230797	18.3931	1.56031	0.529593	2.94624	0.00321662	0.0424235
promoter vs con in 12h	ENSG00000163956	4620.92	-0.371945	0.126311	-2.94468	0.00323289	0.0425931
promoter vs con in 12h	ENSG00000106268	360.971	-0.560742	0.19046	-2.94415	0.0032384	0.0426207
promoter vs con in 12h	ENSG00000075391	122.527	0.698548	0.237466	2.94167	0.00326443	0.0427856
promoter vs con in 12h	ENSG00000168273	410.216	-0.468946	0.159392	-2.94209	0.00326007	0.0427856
promoter vs con in 12h	ENSG00000169976	5294.97	-0.449866	0.152932	-2.94162	0.00326504	0.0427856
promoter vs con in 12h	ENSG00000105971	113.34	0.668402	0.227191	2.94203	0.00326069	0.0427856
promoter vs con in 12h	ENSG00000139146	1225.31	0.666596	0.226631	2.94133	0.00326804	0.0427856
promoter vs con in 12h	ENSG00000088986	6262.42	-0.489046	0.166333	-2.94017	0.00328034	0.0429017
promoter vs con in 12h	ENSG00000163291	153.813	0.652885	0.222139	2.93909	0.00329179	0.0430065
promoter vs con in 12h	ENSG00000142875	204.238	0.800436	0.272425	2.93819	0.00330133	0.0430861
promoter vs con in 12h	ENSG00000180806	41.5541	-1.15412	0.392905	-2.93739	0.0033099	0.043153
promoter vs con in 12h	ENSG00000074696	7557.43	0.398872	0.135815	2.93687	0.00331544	0.0431801
promoter vs con in 12h	ENSG00000115464	150.687	0.704437	0.240015	2.93497	0.00333583	0.0434005
promoter vs con in 12h	ENSG00000113141	3579.35	-0.413237	0.140833	-2.93424	0.00334369	0.0434575
promoter vs con in 12h	ENSG00000063177	33103.4	-0.605257	0.206358	-2.93304	0.00335659	0.0435799
promoter vs con in 12h	ENSG00000198625	422.189	0.664241	0.226587	2.9315	0.00337326	0.0437509
promoter vs con in 12h	ENSG00000135486	44058.5	-0.66854	0.228104	-2.93085	0.00338034	0.0437973
promoter vs con in 12h	ENSG00000120802	1615.03	0.502759	0.171569	2.93036	0.00338574	0.0438218
promoter vs con in 12h	ENSG00000186566	282.85	0.639891	0.218442	2.92934	0.00339683	0.04392
promoter vs con in 12h	ENSG00000122952	6788.73	-0.421559	0.143946	-2.9286	0.0034049	0.0439787
promoter vs con in 12h	ENSG00000129460	2787.86	-0.403701	0.137893	-2.92764	0.00341545	0.0440695
promoter vs con in 12h	ENSG00000158711	127.49	0.802453	0.274315	2.92529	0.00344131	0.0443574
promoter vs con in 12h	ENSG00000075914	1329.99	-0.395937	0.135444	-2.92325	0.00346398	0.0446036
promoter vs con in 12h	ENSG00000197594	236.404	0.517981	0.177272	2.92196	0.00347837	0.0447429
promoter vs con in 12h	ENSG00000023909	289.211	0.610308	0.208995	2.9202	0.00349806	0.0449499
promoter vs con in 12h	ENSG00000146834	209.485	-0.56275	0.192758	-2.91946	0.0035064	0.0449995
promoter vs con in 12h	ENSG00000148834	6436.07	-0.436639	0.149574	-2.91922	0.00350912	0.0449995
promoter vs con in 12h	ENSG00000198586	295.013	0.844705	0.289721	2.91558	0.00355026	0.0453524
promoter vs con in 12h	ENSG00000111669	39385.4	-0.588477	0.201782	-2.91639	0.00354103	0.0453524
promoter vs con in 12h	ENSG00000178449	882.613	-0.458024	0.157087	-2.91573	0.00354852	0.0453524
promoter vs con in 12h	ENSG00000139675	148.326	-0.769315	0.263889	-2.9153	0.00355348	0.0453524
promoter vs con in 12h	ENSG00000101596	160.849	0.65097	0.223303	2.91519	0.00355477	0.0453524
promoter vs con in 12h	ENSG00000179295	736.889	0.627865	0.215481	2.91378	0.00357079	0.0455102
promoter vs con in 12h	ENSG00000087086	11016.5	-0.438654	0.150568	-2.91333	0.00357591	0.0455292
promoter vs con in 12h	ENSG00000077684	210.786	0.628617	0.215934	2.91115	0.00360098	0.0458017
promoter vs con in 12h	ENSG00000143776	258.61	0.568841	0.195502	2.90964	0.00361845	0.0459771
promoter vs con in 12h	ENSG00000157193	149.312	0.625289	0.215112	2.90681	0.00365134	0.0463311
promoter vs con in 12h	ENSG00000151576	1010.89	0.492395	0.169428	2.90622	0.00365825	0.0463311
promoter vs con in 12h	ENSG00000134809	1198.25	-0.416513	0.143321	-2.90615	0.00365905	0.0463311
promoter vs con in 12h	ENSG00000141664	57.4422	0.714226	0.245779	2.90597	0.00366114	0.0463311
promoter vs con in 12h	ENSG00000079950	922.448	0.37367	0.128699	2.90345	0.00369072	0.0466583
promoter vs con in 12h	ENSG00000198937	432.633	-0.610256	0.210264	-2.90234	0.00370392	0.0467112
promoter vs con in 12h	ENSG00000156735	156.981	0.774126	0.266742	2.90215	0.00370611	0.0467112
promoter vs con in 12h	ENSG00000170965	513.41	-0.530585	0.182805	-2.90246	0.00370249	0.0467112
promoter vs con in 12h	ENSG00000023445	97.2233	0.661336	0.228047	2.89999	0.00373171	0.0469865
promoter vs con in 12h	ENSG00000143442	325.957	0.564421	0.194732	2.89845	0.00375011	0.0471535
promoter vs con in 12h	ENSG00000170759	1680.66	0.735038	0.253615	2.89825	0.00375252	0.0471535
promoter vs con in 12h	ENSG00000100526	1402.75	-0.400429	0.13822	-2.89705	0.00376694	0.0472871
promoter vs con in 12h	ENSG00000242485	3038.55	-0.410505	0.141742	-2.89615	0.0037777	0.0473396
promoter vs con in 12h	ENSG00000142937	113004	-0.671576	0.231899	-2.89598	0.00377979	0.0473396
promoter vs con in 12h	ENSG00000100030	621.056	0.354963	0.12258	2.89575	0.00378248	0.0473396
promoter vs con in 12h	ENSG00000119669	5.86358	2.43081	0.839666	2.89498	0.00379187	0.0474097
promoter vs con in 12h	ENSG00000132963	4365	-0.472616	0.163438	-2.89172	0.00383141	0.0478563
promoter vs con in 12h	ENSG00000120925	196.566	0.510898	0.176797	2.88975	0.00385547	0.0480129
promoter vs con in 12h	ENSG00000044459	185.677	0.667864	0.231088	2.89009	0.00385135	0.0480129
promoter vs con in 12h	ENSG00000167085	10894.2	-0.45127	0.156146	-2.89005	0.00385179	0.0480129
promoter vs con in 12h	ENSG00000175334	1298.39	-0.490228	0.169817	-2.88679	0.00389191	0.0484184
promoter vs con in 12h	ENSG00000196655	1646.78	-0.461295	0.159939	-2.8842	0.00392406	0.0487699
promoter vs con in 12h	ENSG00000175395	8.41596	2.53307	0.878608	2.88305	0.00393846	0.0489003
promoter vs con in 12h	ENSG00000083223	198.865	0.540525	0.187565	2.88181	0.00395403	0.0490449
promoter vs con in 12h	ENSG00000124766	621.965	0.554196	0.192352	2.88115	0.00396224	0.049098
promoter vs con in 12h	ENSG00000188647	164.669	0.65162	0.226214	2.88054	0.00396991	0.0491443
promoter vs con in 12h	ENSG00000115129	768.639	-0.478892	0.166296	-2.87976	0.00397984	0.0492185
promoter vs con in 12h	ENSG00000196230	12418.4	-0.489909	0.170153	-2.87923	0.00398651	0.0492523
promoter vs con in 12h	ENSG00000084092	243.054	-0.487715	0.169558	-2.87638	0.00402263	0.0496495
promoter vs con in 12h	ENSG00000077522	43.9218	-0.815629	0.283607	-2.87591	0.00402869	0.0496752
promoter vs con in 12h	ENSG00000152413	174.027	0.673958	0.234378	2.87552	0.00403365	0.0496874
promoter vs con in 12h	ENSG00000154518	19609.6	-0.562846	0.195776	-2.87495	0.00404097	0.0497286
enhancer vs con in 0h	ENSG00000120738	82.1276	2.86075	0.314708	9.09017	9.88868e-20	1.23539e-15
enhancer vs con in 0h	ENSG00000125740	48.8517	3.35121	0.426092	7.86498	3.69151e-15	2.3059e-11
enhancer vs con in 0h	ENSG00000013441	1413.83	-0.990006	0.161111	-6.14488	8.00245e-10	3.33249e-06
enhancer vs con in 0h	ENSG00000148926	525.288	-0.643233	0.126705	-5.07661	3.84226e-07	0.00120003
enhancer vs con in 0h	ENSG00000085491	164.034	1.04177	0.218616	4.76531	1.88566e-06	0.00471151
enhancer vs con in 0h	ENSG00000070669	3194.25	-0.62017	0.134063	-4.62597	3.72858e-06	0.00776353
enhancer vs con in 0h	ENSG00000100906	442.131	-0.860807	0.187572	-4.58921	4.44932e-06	0.00794076
enhancer vs con in 0h	ENSG00000170345	197.008	1.00293	0.225395	4.44966	8.60047e-06	0.0134307
enhancer vs con in 0h	ENSG00000100941	3847.83	-0.598133	0.138784	-4.30983	1.63381e-05	0.0226791
enhancer vs con in 0h	ENSG00000164609	2303.23	-0.522663	0.124328	-4.20392	2.62335e-05	0.0273113
enhancer vs con in 0h	ENSG00000135521	4288.22	-0.571824	0.135771	-4.21167	2.53486e-05	0.0273113
enhancer vs con in 0h	ENSG00000136158	310.906	0.767635	0.181234	4.2356	2.27944e-05	0.0273113
enhancer vs con in 0h	ENSG00000177425	258.2	0.812971	0.194846	4.17237	3.0145e-05	0.0289693
enhancer vs con in 0h	ENSG00000111011	1872.03	-0.499023	0.12161	-4.10348	4.06986e-05	0.0363177
enhancer vs con in 0h	ENSG00000163660	1051.54	-0.563488	0.138473	-4.06931	4.71529e-05	0.0392721
enhancer vs con in 0h	ENSG00000130826	4563.77	-0.517225	0.127857	-4.04534	5.22464e-05	0.0407947
enhancer vs con in 90m	ENSG00000198804	91420.8	-1.88804	0.178855	-10.5563	4.75082e-26	5.93853e-22
enhancer vs con in 90m	ENSG00000198712	87552.8	-1.85494	0.185274	-10.0119	1.35161e-23	8.44757e-20
enhancer vs con in 90m	ENSG00000142676	43978.5	-1.23241	0.126593	-9.73523	2.13343e-22	8.88929e-19
enhancer vs con in 90m	ENSG00000198763	45688.8	-1.54013	0.160035	-9.62373	6.34863e-22	1.98395e-18
enhancer vs con in 90m	ENSG00000105372	89508.8	-1.14097	0.123435	-9.24347	2.38639e-20	5.96598e-17
enhancer vs con in 90m	ENSG00000137818	101464	-1.12601	0.122886	-9.16306	5.04442e-20	1.05092e-16
enhancer vs con in 90m	ENSG00000198888	32273.9	-1.6439	0.187495	-8.7677	1.82352e-18	3.25629e-15
enhancer vs con in 90m	ENSG00000233927	13382.3	-1.20724	0.139006	-8.68479	3.79429e-18	5.26985e-15
enhancer vs con in 90m	ENSG00000105640	27115.7	-1.10238	0.126912	-8.68618	3.74823e-18	5.26985e-15
enhancer vs con in 90m	ENSG00000231500	49748.8	-1.15327	0.133294	-8.65207	5.05731e-18	5.83087e-15
enhancer vs con in 90m	ENSG00000177600	27750.7	-1.15108	0.133324	-8.63372	5.93868e-18	5.83087e-15
enhancer vs con in 90m	ENSG00000166441	25529.1	-1.16996	0.135348	-8.6441	5.42321e-18	5.83087e-15
enhancer vs con in 90m	ENSG00000171858	19384.6	-1.31416	0.152254	-8.63133	6.06411e-18	5.83087e-15
enhancer vs con in 90m	ENSG00000188846	34661.1	-1.12179	0.130681	-8.58419	9.14777e-18	8.02875e-15
enhancer vs con in 90m	ENSG00000197958	22182.2	-1.04822	0.122195	-8.57823	9.6345e-18	8.02875e-15
enhancer vs con in 90m	ENSG00000142937	115000	-1.07209	0.125546	-8.53938	1.34943e-17	1.05424e-14
enhancer vs con in 90m	ENSG00000198727	27501.7	-1.37228	0.161118	-8.5172	1.63458e-17	1.2019e-14
enhancer vs con in 90m	ENSG00000177954	26368.6	-1.33377	0.156965	-8.49725	1.94142e-17	1.34821e-14
enhancer vs con in 90m	ENSG00000083845	53094.2	-1.05525	0.124801	-8.45545	2.78014e-17	1.82904e-14
enhancer vs con in 90m	ENSG00000071082	44539.6	-1.18526	0.140391	-8.44256	3.10472e-17	1.90206e-14
enhancer vs con in 90m	ENSG00000213741	17236.2	-1.43417	0.169941	-8.43919	3.19546e-17	1.90206e-14
enhancer vs con in 90m	ENSG00000112306	51151.9	-1.15315	0.136803	-8.42932	3.47665e-17	1.97537e-14
enhancer vs con in 90m	ENSG00000144713	38348.6	-1.20902	0.143886	-8.40262	4.36608e-17	2.37287e-14
enhancer vs con in 90m	ENSG00000221983	14295.1	-1.0455	0.125084	-8.35838	6.35839e-17	3.31166e-14
enhancer vs con in 90m	ENSG00000164587	54131.3	-1.15191	0.137959	-8.34968	6.84459e-17	3.42229e-14
enhancer vs con in 90m	ENSG00000196262	20755	-1.08585	0.130372	-8.32886	8.16228e-17	3.92417e-14
enhancer vs con in 90m	ENSG00000182899	29077	-1.16122	0.142364	-8.15669	3.44341e-16	1.53723e-13
enhancer vs con in 90m	ENSG00000134419	35670	-1.13117	0.138633	-8.15948	3.36475e-16	1.53723e-13
enhancer vs con in 90m	ENSG00000147403	60905	-1.05608	0.129823	-8.13477	4.12717e-16	1.77895e-13
enhancer vs con in 90m	ENSG00000168028	67327.2	-1.01934	0.125477	-8.12374	4.52021e-16	1.83786e-13
enhancer vs con in 90m	ENSG00000135390	6922.38	-0.992127	0.122142	-8.12274	4.5579e-16	1.83786e-13
enhancer vs con in 90m	ENSG00000198918	10813.3	-1.25603	0.154813	-8.1132	4.93019e-16	1.92586e-13
enhancer vs con in 90m	ENSG00000130255	31656.9	-1.06922	0.13191	-8.10564	5.24694e-16	1.98748e-13
enhancer vs con in 90m	ENSG00000197756	44071.5	-1.22937	0.152171	-8.07886	6.53739e-16	2.40345e-13
enhancer vs con in 90m	ENSG00000186468	32697.2	-1.13132	0.140124	-8.07369	6.82038e-16	2.43585e-13
enhancer vs con in 90m	ENSG00000034510	3212.49	-1.08424	0.134463	-8.06348	7.41542e-16	2.5748e-13
enhancer vs con in 90m	ENSG00000167526	86267.8	-1.01311	0.126256	-8.02429	1.02119e-15	3.44996e-13
enhancer vs con in 90m	ENSG00000125691	47856.6	-1.19037	0.149085	-7.98452	1.41071e-15	4.64051e-13
enhancer vs con in 90m	ENSG00000142534	58517.9	-1.12323	0.140969	-7.96794	1.61339e-15	5.17112e-13
enhancer vs con in 90m	ENSG00000145592	18829.9	-1.24614	0.156624	-7.95628	1.77284e-15	5.54012e-13
enhancer vs con in 90m	ENSG00000198899	14385.6	-1.38748	0.17564	-7.89959	2.79822e-15	8.53116e-13
enhancer vs con in 90m	ENSG00000118181	23361.2	-1.15022	0.145851	-7.88625	3.11392e-15	9.26762e-13
enhancer vs con in 90m	ENSG00000115268	50960.6	-1.03937	0.133315	-7.79631	6.37438e-15	1.85302e-12
enhancer vs con in 90m	ENSG00000108298	77159.1	-0.986669	0.12705	-7.76598	8.10146e-15	2.30155e-12
enhancer vs con in 90m	ENSG00000131469	32039.6	-1.10278	0.14211	-7.76005	8.48966e-15	2.30697e-12
enhancer vs con in 90m	ENSG00000241343	22608.7	-1.15645	0.148984	-7.76224	8.34433e-15	2.30697e-12
enhancer vs con in 90m	ENSG00000172809	27679.4	-1.20191	0.155218	-7.74338	9.68079e-15	2.57468e-12
enhancer vs con in 90m	ENSG00000136942	17314.7	-1.07113	0.138675	-7.72401	1.12726e-14	2.93558e-12
enhancer vs con in 90m	ENSG00000198242	44828	-1.0896	0.141214	-7.71599	1.20048e-14	3.06244e-12
enhancer vs con in 90m	ENSG00000008988	14579.9	-1.01662	0.132793	-7.65568	1.92287e-14	4.80717e-12
enhancer vs con in 90m	ENSG00000229117	15231.4	-1.16111	0.15245	-7.61632	2.61017e-14	6.39749e-12
enhancer vs con in 90m	ENSG00000143947	52379.6	-1.05816	0.139196	-7.60194	2.91719e-14	6.88016e-12
enhancer vs con in 90m	ENSG00000174748	70192.4	-0.901469	0.118571	-7.60279	2.89807e-14	6.88016e-12
enhancer vs con in 90m	ENSG00000110700	45502.9	-1.05239	0.138758	-7.58438	3.34091e-14	7.73359e-12
enhancer vs con in 90m	ENSG00000162244	45051.2	-1.05042	0.138716	-7.57243	3.66305e-14	8.32512e-12
enhancer vs con in 90m	ENSG00000124614	22408.3	-1.02776	0.135973	-7.55857	4.07538e-14	8.97867e-12
enhancer vs con in 90m	ENSG00000142541	96814.7	-1.03819	0.137363	-7.55796	4.09428e-14	8.97867e-12
enhancer vs con in 90m	ENSG00000161970	48554.7	-1.07584	0.142861	-7.53064	5.04903e-14	1.08815e-11
enhancer vs con in 90m	ENSG00000265681	49057.6	-0.987926	0.131647	-7.50436	6.17287e-14	1.30781e-11
enhancer vs con in 90m	ENSG00000149806	19017.8	-0.953096	0.12735	-7.48407	7.20534e-14	1.50111e-11
enhancer vs con in 90m	ENSG00000156482	7302.66	-0.933862	0.124928	-7.4752	7.70865e-14	1.57013e-11
enhancer vs con in 90m	ENSG00000089157	110038	-1.01179	0.135377	-7.47386	7.78785e-14	1.57013e-11
enhancer vs con in 90m	ENSG00000137154	70389.3	-0.984287	0.132642	-7.42062	1.16573e-13	2.31295e-11
enhancer vs con in 90m	ENSG00000108107	17800.5	-0.959475	0.129606	-7.40299	1.33153e-13	2.60065e-11
enhancer vs con in 90m	ENSG00000182774	111448	-0.999166	0.135219	-7.38924	1.47665e-13	2.83971e-11
enhancer vs con in 90m	ENSG00000131143	14909.9	-0.811401	0.109862	-7.38565	1.51711e-13	2.87331e-11
enhancer vs con in 90m	ENSG00000163682	40766.9	-0.967598	0.131086	-7.38141	1.56625e-13	2.9221e-11
enhancer vs con in 90m	ENSG00000114942	42796.2	-0.840628	0.114651	-7.33205	2.26658e-13	4.16652e-11
enhancer vs con in 90m	ENSG00000198755	41473.9	-0.947119	0.129474	-7.31513	2.57132e-13	4.65819e-11
enhancer vs con in 90m	ENSG00000147604	43603.2	-0.947007	0.12952	-7.31169	2.6381e-13	4.7109e-11
enhancer vs con in 90m	ENSG00000109475	11036.9	-1.10052	0.15107	-7.28481	3.22127e-13	5.67124e-11
enhancer vs con in 90m	ENSG00000105193	46696.8	-1.04331	0.143337	-7.27871	3.37017e-13	5.85099e-11
enhancer vs con in 90m	ENSG00000122026	27178.6	-1.06973	0.147109	-7.27166	3.55093e-13	6.08037e-11
enhancer vs con in 90m	ENSG00000100316	112824	-1.03003	0.141744	-7.26685	3.67979e-13	6.21587e-11
enhancer vs con in 90m	ENSG00000106153	11706	-0.742844	0.102335	-7.25893	3.90171e-13	6.41729e-11
enhancer vs con in 90m	ENSG00000063177	32223.8	-0.964459	0.132833	-7.26071	3.85061e-13	6.41729e-11
enhancer vs con in 90m	ENSG00000138326	63345	-1.05453	0.145449	-7.2502	4.16152e-13	6.75572e-11
enhancer vs con in 90m	ENSG00000196531	54943.5	-0.992685	0.137465	-7.22135	5.14722e-13	8.24874e-11
enhancer vs con in 90m	ENSG00000171863	38497.1	-0.997038	0.139271	-7.15898	8.12822e-13	1.28611e-10
enhancer vs con in 90m	ENSG00000173660	19536.9	-0.924066	0.12988	-7.11478	1.12094e-12	1.75146e-10
enhancer vs con in 90m	ENSG00000198886	25424.7	-1.17237	0.164868	-7.11097	1.1523e-12	1.77825e-10
enhancer vs con in 90m	ENSG00000114391	28820.3	-0.974455	0.138397	-7.04102	1.90842e-12	2.87412e-10
enhancer vs con in 90m	ENSG00000198034	277278	-1.00465	0.142683	-7.04115	1.90656e-12	2.87412e-10
enhancer vs con in 90m	ENSG00000228253	2250.35	-1.2755	0.182768	-6.97881	2.97686e-12	4.42985e-10
enhancer vs con in 90m	ENSG00000148303	98053	-1.01194	0.145194	-6.9696	3.17852e-12	4.67429e-10
enhancer vs con in 90m	ENSG00000145425	45033.3	-0.95314	0.136841	-6.96533	3.27628e-12	4.76204e-10
enhancer vs con in 90m	ENSG00000159199	5894.44	-0.866221	0.124527	-6.95611	3.49797e-12	5.02582e-10
enhancer vs con in 90m	ENSG00000089009	80074.8	-0.948791	0.137134	-6.91871	4.55763e-12	6.4739e-10
enhancer vs con in 90m	ENSG00000198938	18559.8	-1.46116	0.212032	-6.89121	5.53182e-12	7.76941e-10
enhancer vs con in 90m	ENSG00000116251	5447.12	-0.899668	0.131457	-6.8438	7.71175e-12	1.07108e-09
enhancer vs con in 90m	ENSG00000170315	32329	-1.01939	0.149605	-6.81392	9.49716e-12	1.30455e-09
enhancer vs con in 90m	ENSG00000165502	6598.42	-0.920153	0.135335	-6.7991	1.05277e-11	1.4304e-09
enhancer vs con in 90m	ENSG00000103363	3664.59	-0.876285	0.128945	-6.79581	1.07707e-11	1.44768e-09
enhancer vs con in 90m	ENSG00000140264	7240.87	-0.873625	0.129081	-6.76804	1.30537e-11	1.73587e-09
enhancer vs con in 90m	ENSG00000204628	130434	-0.929266	0.138047	-6.73154	1.67877e-11	2.20891e-09
enhancer vs con in 90m	ENSG00000104904	25442	-0.831352	0.123622	-6.72493	1.75675e-11	2.28744e-09
enhancer vs con in 90m	ENSG00000168653	10243.7	-0.90826	0.135444	-6.7058	2.00301e-11	2.5812e-09
enhancer vs con in 90m	ENSG00000198931	8867.3	-0.793218	0.118828	-6.67533	2.46671e-11	3.14631e-09
enhancer vs con in 90m	ENSG00000122406	137281	-0.829479	0.124877	-6.64236	3.08692e-11	3.89762e-09
enhancer vs con in 90m	ENSG00000142168	15106.4	-0.82415	0.124249	-6.63306	3.28798e-11	4.10997e-09
enhancer vs con in 90m	ENSG00000125743	14291.7	-0.934132	0.141386	-6.60697	3.92269e-11	4.85481e-09
enhancer vs con in 90m	ENSG00000239672	18151.2	-0.81046	0.123256	-6.57544	4.85103e-11	5.9449e-09
enhancer vs con in 90m	ENSG00000243678	25786.9	-0.781686	0.119096	-6.56347	5.25682e-11	6.37964e-09
enhancer vs con in 90m	ENSG00000126267	4215.91	-0.854888	0.130979	-6.52689	6.71493e-11	8.07083e-09
enhancer vs con in 90m	ENSG00000243716	22.4937	-3.44424	0.529657	-6.50276	7.8858e-11	9.38786e-09
enhancer vs con in 90m	ENSG00000174886	4595.44	-0.824315	0.127169	-6.48202	9.0502e-11	1.06724e-08
enhancer vs con in 90m	ENSG00000179344	306.171	-1.26428	0.196641	-6.4294	1.28108e-10	1.49659e-08
enhancer vs con in 90m	ENSG00000174444	198515	-0.926888	0.144424	-6.41781	1.38244e-10	1.60005e-08
enhancer vs con in 90m	ENSG00000218537	837.558	-1.10969	0.174222	-6.36944	1.89719e-10	2.17568e-08
enhancer vs con in 90m	ENSG00000145741	38359.6	-0.853986	0.134748	-6.33764	2.33307e-10	2.65122e-08
enhancer vs con in 90m	ENSG00000117450	43977.9	-0.888075	0.141238	-6.28778	3.22033e-10	3.62649e-08
enhancer vs con in 90m	ENSG00000125995	2152.57	-0.882651	0.140516	-6.2815	3.35318e-10	3.74239e-08
enhancer vs con in 90m	ENSG00000111716	100919	-0.834832	0.134282	-6.21701	5.06717e-10	5.60527e-08
enhancer vs con in 90m	ENSG00000111775	7692.16	-0.761023	0.12355	-6.15965	7.29066e-10	7.99415e-08
enhancer vs con in 90m	ENSG00000236824	57.7482	-1.75392	0.284964	-6.15489	7.51318e-10	8.1665e-08
enhancer vs con in 90m	ENSG00000092841	7857.03	-0.787041	0.128617	-6.11926	9.40133e-10	1.01307e-07
enhancer vs con in 90m	ENSG00000161016	37679.9	-0.857126	0.140179	-6.1145	9.68608e-10	1.03484e-07
enhancer vs con in 90m	ENSG00000145912	5102.94	-0.672577	0.110169	-6.10498	1.02815e-09	1.08915e-07
enhancer vs con in 90m	ENSG00000149273	66780.1	-1.00833	0.165431	-6.09516	1.09328e-09	1.14841e-07
enhancer vs con in 90m	ENSG00000147123	5406.94	-0.772944	0.127582	-6.05842	1.37465e-09	1.43193e-07
enhancer vs con in 90m	ENSG00000164032	45771.1	-0.775286	0.128092	-6.05255	1.42569e-09	1.47282e-07
enhancer vs con in 90m	ENSG00000140319	13978.8	-0.783381	0.129523	-6.04819	1.46478e-09	1.5008e-07
enhancer vs con in 90m	ENSG00000135486	52078.5	-0.940498	0.155843	-6.0349	1.59058e-09	1.61645e-07
enhancer vs con in 90m	ENSG00000008018	23764.2	-0.702728	0.116532	-6.03035	1.63602e-09	1.64921e-07
enhancer vs con in 90m	ENSG00000197728	3615.22	-0.957094	0.159023	-6.01857	1.75962e-09	1.75962e-07
enhancer vs con in 90m	ENSG00000156508	268301	-0.989445	0.165511	-5.97813	2.25713e-09	2.23921e-07
enhancer vs con in 90m	ENSG00000111640	77115.5	-0.936004	0.156908	-5.96532	2.44157e-09	2.40312e-07
enhancer vs con in 90m	ENSG00000154518	20002.2	-0.71829	0.120827	-5.94476	2.76856e-09	2.70367e-07
enhancer vs con in 90m	ENSG00000170458	32583.2	-0.955281	0.160728	-5.94346	2.79073e-09	2.70419e-07
enhancer vs con in 90m	ENSG00000103769	6422.18	-0.771118	0.130983	-5.88717	3.92863e-09	3.77752e-07
enhancer vs con in 90m	ENSG00000164405	4444.15	-0.82106	0.141236	-5.81338	6.12231e-09	5.8419e-07
enhancer vs con in 90m	ENSG00000178741	12601.8	-0.688321	0.118521	-5.80761	6.33708e-09	6.00102e-07
enhancer vs con in 90m	ENSG00000166794	7141.31	-0.848977	0.14636	-5.8006	6.608e-09	6.21052e-07
enhancer vs con in 90m	ENSG00000163041	5085.94	-0.815397	0.141756	-5.75212	8.81294e-09	8.22102e-07
enhancer vs con in 90m	ENSG00000228474	2147.34	-0.791029	0.137716	-5.7439	9.25196e-09	8.56663e-07
enhancer vs con in 90m	ENSG00000132341	73834.8	-0.770992	0.134258	-5.7426	9.32323e-09	8.56914e-07
enhancer vs con in 90m	ENSG00000136810	11120.2	-0.797767	0.139014	-5.73875	9.53777e-09	8.70234e-07
enhancer vs con in 90m	ENSG00000232112	1515.69	-0.917061	0.160375	-5.71821	1.07649e-08	9.75084e-07
enhancer vs con in 90m	ENSG00000178035	11675.6	-0.589246	0.103295	-5.70449	1.16689e-08	1.04905e-06
enhancer vs con in 90m	ENSG00000240972	4202.25	-1.01956	0.178767	-5.70332	1.17494e-08	1.04905e-06
enhancer vs con in 90m	ENSG00000178057	2794.52	-0.703766	0.123461	-5.70029	1.19606e-08	1.05381e-06
enhancer vs con in 90m	ENSG00000241837	10741.5	-0.746254	0.130919	-5.70013	1.19713e-08	1.05381e-06
enhancer vs con in 90m	ENSG00000196683	2890.77	-0.876927	0.153881	-5.69873	1.20702e-08	1.05509e-06
enhancer vs con in 90m	ENSG00000115541	8706.45	-0.909929	0.159931	-5.68951	1.27406e-08	1.10596e-06
enhancer vs con in 90m	ENSG00000130770	8353.28	-0.817254	0.143843	-5.68155	1.33478e-08	1.14826e-06
enhancer vs con in 90m	ENSG00000167552	6567.69	-0.930761	0.163845	-5.68073	1.34117e-08	1.14826e-06
enhancer vs con in 90m	ENSG00000187514	45145.5	-0.796834	0.14215	-5.6056	2.0754e-08	1.7648e-06
enhancer vs con in 90m	ENSG00000184076	3189.31	-0.870675	0.155761	-5.58982	2.27309e-08	1.91984e-06
enhancer vs con in 90m	ENSG00000166136	8484.09	-0.610368	0.109456	-5.57636	2.45605e-08	2.06044e-06
enhancer vs con in 90m	ENSG00000166681	11359.6	-0.708275	0.128066	-5.53053	3.19264e-08	2.66054e-06
enhancer vs con in 90m	ENSG00000176340	5211.14	-0.744257	0.134847	-5.51926	3.40424e-08	2.81808e-06
enhancer vs con in 90m	ENSG00000127184	10431.5	-0.88452	0.160365	-5.51567	3.47463e-08	2.85743e-06
enhancer vs con in 90m	ENSG00000167815	10105.9	-0.721682	0.131135	-5.50337	3.72604e-08	3.04415e-06
enhancer vs con in 90m	ENSG00000153944	396.051	0.860117	0.15649	5.4963	3.87852e-08	3.14815e-06
enhancer vs con in 90m	ENSG00000181163	93519.6	-0.799826	0.145725	-5.48858	4.05169e-08	3.22587e-06
enhancer vs con in 90m	ENSG00000111669	45208.6	-0.85017	0.154851	-5.49025	4.01368e-08	3.22587e-06
enhancer vs con in 90m	ENSG00000076770	135.178	1.30052	0.236934	5.48893	4.04374e-08	3.22587e-06
enhancer vs con in 90m	ENSG00000116288	6895.32	-0.582785	0.106696	-5.46212	4.70489e-08	3.69881e-06
enhancer vs con in 90m	ENSG00000254772	95368.9	-0.834	0.152665	-5.46296	4.68265e-08	3.69881e-06
enhancer vs con in 90m	ENSG00000150991	17439	-0.946564	0.173432	-5.45782	4.82004e-08	3.74226e-06
enhancer vs con in 90m	ENSG00000056277	180.088	1.26085	0.230991	5.45842	4.80388e-08	3.74226e-06
enhancer vs con in 90m	ENSG00000123349	4323.65	-0.72838	0.133528	-5.45488	4.90065e-08	3.78137e-06
enhancer vs con in 90m	ENSG00000023516	301.588	1.01279	0.185799	5.45101	5.00852e-08	3.84089e-06
enhancer vs con in 90m	ENSG00000135870	402.94	1.0552	0.195423	5.3996	6.67896e-08	5.09067e-06
enhancer vs con in 90m	ENSG00000185088	8153.87	-0.720245	0.133544	-5.39331	6.91698e-08	5.24014e-06
enhancer vs con in 90m	ENSG00000169020	1017.81	-0.894377	0.166241	-5.38001	7.44802e-08	5.60845e-06
enhancer vs con in 90m	ENSG00000075415	29754.1	-0.584101	0.108879	-5.36468	8.10942e-08	6.06993e-06
enhancer vs con in 90m	ENSG00000074800	110569	-0.92645	0.172786	-5.36184	8.23773e-08	6.093e-06
enhancer vs con in 90m	ENSG00000186010	4163.76	-0.763252	0.142324	-5.36279	8.1947e-08	6.093e-06
enhancer vs con in 90m	ENSG00000205765	455.045	1.16935	0.218575	5.3499	8.80021e-08	6.47075e-06
enhancer vs con in 90m	ENSG00000117632	17678.5	-0.668728	0.125271	-5.33827	9.38378e-08	6.85949e-06
enhancer vs con in 90m	ENSG00000183336	772.046	-0.720903	0.135935	-5.30329	1.13731e-07	8.26535e-06
enhancer vs con in 90m	ENSG00000132196	831.092	-0.725604	0.136908	-5.29992	1.15854e-07	8.37094e-06
enhancer vs con in 90m	ENSG00000129315	757.224	0.909136	0.171654	5.29634	1.18147e-07	8.48757e-06
enhancer vs con in 90m	ENSG00000100028	6015.85	-0.693299	0.131142	-5.28664	1.24583e-07	8.89877e-06
enhancer vs con in 90m	ENSG00000005022	35821	-0.596438	0.113623	-5.24925	1.52723e-07	1.08468e-05
enhancer vs con in 90m	ENSG00000175054	676.954	0.927955	0.17749	5.22821	1.7116e-07	1.20876e-05
enhancer vs con in 90m	ENSG00000163479	4569.31	-0.550251	0.106009	-5.19062	2.09599e-07	1.4719e-05
enhancer vs con in 90m	ENSG00000198265	723.014	0.807248	0.155962	5.17592	2.26794e-07	1.58376e-05
enhancer vs con in 90m	ENSG00000145860	138.039	1.19095	0.231126	5.15282	2.56603e-07	1.78197e-05
enhancer vs con in 90m	ENSG00000173113	4034.26	-0.610514	0.118759	-5.14079	2.73579e-07	1.88936e-05
enhancer vs con in 90m	ENSG00000263563	171.952	-1.38587	0.269935	-5.1341	2.835e-07	1.94711e-05
enhancer vs con in 90m	ENSG00000167085	10146.4	-0.617688	0.120387	-5.13085	2.88434e-07	1.97018e-05
enhancer vs con in 90m	ENSG00000180370	553.303	0.869397	0.169684	5.12362	2.99718e-07	2.03613e-05
enhancer vs con in 90m	ENSG00000198840	20182.2	-1.6242	0.318294	-5.10285	3.3458e-07	2.26067e-05
enhancer vs con in 90m	ENSG00000170889	3779.65	-0.678287	0.133665	-5.07451	3.88488e-07	2.61081e-05
enhancer vs con in 90m	ENSG00000135940	4542.4	-0.763312	0.151411	-5.04132	4.62338e-07	3.0905e-05
enhancer vs con in 90m	ENSG00000241468	1914.65	-0.70005	0.138996	-5.03649	4.74148e-07	3.15258e-05
enhancer vs con in 90m	ENSG00000170571	715.046	0.71382	0.141867	5.03162	4.86359e-07	3.21666e-05
enhancer vs con in 90m	ENSG00000189403	11959.2	-0.549184	0.109608	-5.01044	5.4305e-07	3.55399e-05
enhancer vs con in 90m	ENSG00000132475	42931.4	-0.60983	0.121694	-5.01117	5.41006e-07	3.55399e-05
enhancer vs con in 90m	ENSG00000136021	531.061	0.902763	0.182477	4.94728	7.52576e-07	4.89958e-05
enhancer vs con in 90m	ENSG00000188612	18655.8	-0.66583	0.13467	-4.94415	7.64753e-07	4.95307e-05
enhancer vs con in 90m	ENSG00000183530	578.695	0.920146	0.186157	4.94286	7.6986e-07	4.96044e-05
enhancer vs con in 90m	ENSG00000145734	764.641	0.693009	0.140305	4.93929	7.84071e-07	5.0261e-05
enhancer vs con in 90m	ENSG00000080824	87870.7	-0.559506	0.113507	-4.92925	8.25458e-07	5.2644e-05
enhancer vs con in 90m	ENSG00000115875	15313.3	-0.486098	0.0989306	-4.91353	8.94531e-07	5.63089e-05
enhancer vs con in 90m	ENSG00000164611	4342.62	-0.620344	0.126218	-4.91486	8.88447e-07	5.63089e-05
enhancer vs con in 90m	ENSG00000140988	9911.66	-0.710854	0.144685	-4.91311	8.96438e-07	5.63089e-05
enhancer vs con in 90m	ENSG00000144426	96.233	1.31238	0.267209	4.91143	9.04156e-07	5.65098e-05
enhancer vs con in 90m	ENSG00000104979	2394.82	-0.615568	0.125513	-4.90443	9.37012e-07	5.82719e-05
enhancer vs con in 90m	ENSG00000102908	323.04	1.15122	0.234982	4.89921	9.62245e-07	5.94699e-05
enhancer vs con in 90m	ENSG00000133169	6801.33	-0.6099	0.124508	-4.89848	9.65791e-07	5.94699e-05
enhancer vs con in 90m	ENSG00000041357	27615.4	-0.630505	0.129156	-4.88173	1.05157e-06	6.44347e-05
enhancer vs con in 90m	ENSG00000100387	3416.32	-0.702631	0.144442	-4.86446	1.14772e-06	6.99829e-05
enhancer vs con in 90m	ENSG00000131876	6338.93	-0.571137	0.117685	-4.85309	1.21551e-06	7.37569e-05
enhancer vs con in 90m	ENSG00000125356	3824.14	-0.739944	0.152608	-4.84867	1.24291e-06	7.5055e-05
enhancer vs con in 90m	ENSG00000134333	70862.3	-0.804133	0.165927	-4.84632	1.25775e-06	7.5586e-05
enhancer vs con in 90m	ENSG00000135365	94.5887	1.18991	0.246162	4.83384	1.33923e-06	8.00976e-05
enhancer vs con in 90m	ENSG00000145494	2829.43	-0.639259	0.132676	-4.81821	1.44853e-06	8.62222e-05
enhancer vs con in 90m	ENSG00000143933	28319.6	-0.673441	0.139801	-4.81712	1.45643e-06	8.62814e-05
enhancer vs con in 90m	ENSG00000172493	159.239	1.06692	0.22255	4.79408	1.63421e-06	9.63565e-05
enhancer vs con in 90m	ENSG00000126067	9558.15	-0.499096	0.104411	-4.78009	1.75213e-06	0.000102824
enhancer vs con in 90m	ENSG00000117592	12361.1	-0.492527	0.103543	-4.75674	1.9674e-06	0.000114918
enhancer vs con in 90m	ENSG00000167283	4627.67	-0.602967	0.127115	-4.74348	2.10082e-06	0.000122141
enhancer vs con in 90m	ENSG00000198668	7582.83	-0.537913	0.113581	-4.73596	2.18021e-06	0.00012617
enhancer vs con in 90m	ENSG00000179958	3427.62	-0.484926	0.102495	-4.73123	2.23161e-06	0.000128549
enhancer vs con in 90m	ENSG00000184009	78826	-0.587178	0.124308	-4.72357	2.31734e-06	0.000132875
enhancer vs con in 90m	ENSG00000070367	791.015	0.97499	0.206656	4.71794	2.38248e-06	0.000135986
enhancer vs con in 90m	ENSG00000198258	2701.52	-0.657174	0.1396	-4.70755	2.50707e-06	0.000142447
enhancer vs con in 90m	ENSG00000139343	4181	-0.653343	0.139281	-4.69081	2.7212e-06	0.000153914
enhancer vs con in 90m	ENSG00000014641	13571.9	-0.557082	0.119053	-4.67927	2.87901e-06	0.000162106
enhancer vs con in 90m	ENSG00000145414	201.091	1.16318	0.248769	4.67572	2.92917e-06	0.000164191
enhancer vs con in 90m	ENSG00000175582	968.211	0.696173	0.149146	4.66772	3.04564e-06	0.000169958
enhancer vs con in 90m	ENSG00000219200	2619.67	-0.529235	0.11356	-4.66038	3.15621e-06	0.000175345
enhancer vs con in 90m	ENSG00000178982	6797.54	-0.552333	0.118844	-4.64756	3.35889e-06	0.000185779
enhancer vs con in 90m	ENSG00000178502	56.0188	1.8031	0.388082	4.64617	3.3815e-06	0.000186206
enhancer vs con in 90m	ENSG00000182117	3512.8	-0.612979	0.132136	-4.63898	3.50126e-06	0.000191955
enhancer vs con in 90m	ENSG00000159377	9568.6	-0.506498	0.109236	-4.63673	3.53962e-06	0.000193211
enhancer vs con in 90m	ENSG00000269888	484.265	-1.05068	0.226679	-4.63513	3.56718e-06	0.000193869
enhancer vs con in 90m	ENSG00000155368	2232.64	-0.71352	0.154288	-4.62461	3.75303e-06	0.000202211
enhancer vs con in 90m	ENSG00000127838	901.956	-0.567358	0.122678	-4.62477	3.75013e-06	0.000202211
enhancer vs con in 90m	ENSG00000110395	290.885	1.05585	0.228526	4.62026	3.83268e-06	0.000205616
enhancer vs con in 90m	ENSG00000127540	4112.27	-0.676778	0.146557	-4.61786	3.87725e-06	0.000207118
enhancer vs con in 90m	ENSG00000131174	7577.92	-0.70274	0.152559	-4.60635	4.09798e-06	0.000217054
enhancer vs con in 90m	ENSG00000102144	23729.4	-0.691277	0.150068	-4.60642	4.09663e-06	0.000217054
enhancer vs con in 90m	ENSG00000114933	165.789	1.19295	0.259514	4.59685	4.28933e-06	0.000226231
enhancer vs con in 90m	ENSG00000134825	1628.55	-0.752234	0.163706	-4.59503	4.32696e-06	0.000227256
enhancer vs con in 90m	ENSG00000204389	3572.23	-0.652397	0.142062	-4.59234	4.383e-06	0.000229236
enhancer vs con in 90m	ENSG00000162924	253.823	0.950745	0.207173	4.58913	4.45092e-06	0.000231819
enhancer vs con in 90m	ENSG00000163468	46845	-0.672869	0.14695	-4.57889	4.67456e-06	0.000242456
enhancer vs con in 90m	ENSG00000065518	2859.76	-0.693995	0.151594	-4.57799	4.69467e-06	0.000242493
enhancer vs con in 90m	ENSG00000173889	313.001	1.08172	0.237446	4.55565	5.22244e-06	0.000268644
enhancer vs con in 90m	ENSG00000100804	13918	-0.508007	0.111894	-4.54008	5.62335e-06	0.000288082
enhancer vs con in 90m	ENSG00000155545	201.845	0.957749	0.211155	4.53576	5.73954e-06	0.000291643
enhancer vs con in 90m	ENSG00000100138	8408	-0.532057	0.117284	-4.5365	5.71955e-06	0.000291643
enhancer vs con in 90m	ENSG00000072364	368.565	1.02455	0.226526	4.52286	6.10084e-06	0.000304881
enhancer vs con in 90m	ENSG00000170759	1536.54	0.849433	0.187787	4.52338	6.08605e-06	0.000304881
enhancer vs con in 90m	ENSG00000129559	3338.79	-0.523078	0.115671	-4.52213	6.122e-06	0.000304881
enhancer vs con in 90m	ENSG00000166233	741.015	0.702336	0.155309	4.5222	6.12014e-06	0.000304881
enhancer vs con in 90m	ENSG00000174917	896.61	-0.633857	0.140161	-4.52233	6.11614e-06	0.000304881
enhancer vs con in 90m	ENSG00000169567	9661.46	-0.59209	0.131423	-4.50521	6.6308e-06	0.000328909
enhancer vs con in 90m	ENSG00000166710	14724.7	-0.524576	0.116738	-4.49363	7.00193e-06	0.000345945
enhancer vs con in 90m	ENSG00000152332	663.678	0.881919	0.196593	4.48601	7.257e-06	0.000357136
enhancer vs con in 90m	ENSG00000149925	37772.7	-0.743037	0.16609	-4.47371	7.68729e-06	0.000376828
enhancer vs con in 90m	ENSG00000141027	1510	0.602251	0.13477	4.46873	7.8687e-06	0.000384214
enhancer vs con in 90m	ENSG00000170906	723.61	-0.839472	0.188274	-4.45877	8.24325e-06	0.000400936
enhancer vs con in 90m	ENSG00000180879	4061.93	-0.582984	0.130795	-4.45722	8.30288e-06	0.000402271
enhancer vs con in 90m	ENSG00000186448	131.213	0.879833	0.197487	4.45515	8.38348e-06	0.000404608
enhancer vs con in 90m	ENSG00000147684	3016.36	-0.521039	0.117046	-4.45158	8.52414e-06	0.000409814
enhancer vs con in 90m	ENSG00000212907	13945.6	-1.27921	0.288678	-4.43125	9.36892e-06	0.000448703
enhancer vs con in 90m	ENSG00000157734	199.923	-0.818607	0.185228	-4.41946	9.89467e-06	0.000472074
enhancer vs con in 90m	ENSG00000168675	18.481	2.43864	0.552133	4.41676	1.00193e-05	0.000476202
enhancer vs con in 90m	ENSG00000152601	564.132	0.616871	0.139837	4.41135	1.02726e-05	0.000486392
enhancer vs con in 90m	ENSG00000111639	4328.4	-0.54612	0.123959	-4.40564	1.05471e-05	0.000497507
enhancer vs con in 90m	ENSG00000143222	2807.15	-0.493836	0.112138	-4.40381	1.06368e-05	0.000499848
enhancer vs con in 90m	ENSG00000124172	4366.11	-0.812427	0.184799	-4.39628	1.1012e-05	0.000515544
enhancer vs con in 90m	ENSG00000132646	12154	-0.478186	0.10915	-4.38099	1.18139e-05	0.000551022
enhancer vs con in 90m	ENSG00000166439	42.7708	1.74398	0.398158	4.38012	1.18611e-05	0.000551168
enhancer vs con in 90m	ENSG00000007908	70.6402	1.60562	0.366716	4.37837	1.19571e-05	0.000553571
enhancer vs con in 90m	ENSG00000104635	655.53	0.667233	0.152477	4.37595	1.20902e-05	0.000557666
enhancer vs con in 90m	ENSG00000137038	860.12	-0.626733	0.143276	-4.37432	1.21812e-05	0.000557749
enhancer vs con in 90m	ENSG00000129317	443.144	0.765187	0.174899	4.37501	1.21426e-05	0.000557749
enhancer vs con in 90m	ENSG00000204388	229.14	-0.752695	0.172388	-4.36628	1.2638e-05	0.000576551
enhancer vs con in 90m	ENSG00000112695	3692.43	-0.702929	0.161166	-4.36152	1.29164e-05	0.000587109
enhancer vs con in 90m	ENSG00000100823	6804.36	-0.495892	0.114184	-4.34291	1.40606e-05	0.000636802
enhancer vs con in 90m	ENSG00000099795	1374.66	-0.624454	0.144118	-4.33293	1.47138e-05	0.000663979
enhancer vs con in 90m	ENSG00000094975	318.405	0.776692	0.179374	4.33001	1.49102e-05	0.000670424
enhancer vs con in 90m	ENSG00000124562	4114.31	-0.490739	0.113612	-4.31942	1.56439e-05	0.000699721
enhancer vs con in 90m	ENSG00000203879	199.881	1.23032	0.284861	4.319	1.56738e-05	0.000699721
enhancer vs con in 90m	ENSG00000125835	7820.16	-0.560474	0.130037	-4.31012	1.63163e-05	0.000725812
enhancer vs con in 90m	ENSG00000167088	5739.75	-0.590746	0.137271	-4.3035	1.68119e-05	0.00074521
enhancer vs con in 90m	ENSG00000107223	6217.69	-0.591735	0.137602	-4.30033	1.70543e-05	0.000753282
enhancer vs con in 90m	ENSG00000112081	24352.1	-0.499509	0.116254	-4.29669	1.73367e-05	0.000763057
enhancer vs con in 90m	ENSG00000119705	4263.73	-0.717925	0.167121	-4.29583	1.7404e-05	0.000763332
enhancer vs con in 90m	ENSG00000142507	6636.84	-0.449126	0.10481	-4.28514	1.82628e-05	0.0007982
enhancer vs con in 90m	ENSG00000145012	334.897	0.828656	0.193899	4.27364	1.9231e-05	0.000837586
enhancer vs con in 90m	ENSG00000139645	198.058	1.32303	0.309925	4.26887	1.96468e-05	0.000852727
enhancer vs con in 90m	ENSG00000198830	27583.9	-0.739362	0.173737	-4.25564	2.08454e-05	0.000901616
enhancer vs con in 90m	ENSG00000163960	235.194	0.813133	0.191242	4.25184	2.12019e-05	0.000913877
enhancer vs con in 90m	ENSG00000053770	762.289	0.747848	0.175931	4.2508	2.13011e-05	0.000914994
enhancer vs con in 90m	ENSG00000143621	23151.7	-0.506468	0.119324	-4.24449	2.19088e-05	0.000937875
enhancer vs con in 90m	ENSG00000187079	453.494	0.817946	0.192839	4.2416	2.21936e-05	0.000946826
enhancer vs con in 90m	ENSG00000164327	230.05	0.83719	0.197746	4.23367	2.29905e-05	0.000977487
enhancer vs con in 90m	ENSG00000196233	727.506	0.643408	0.152167	4.22831	2.35455e-05	0.000997692
enhancer vs con in 90m	ENSG00000120437	7035.61	-0.478517	0.113249	-4.22534	2.38577e-05	0.0010075
enhancer vs con in 90m	ENSG00000054148	2877.06	-0.578169	0.137354	-4.20933	2.56129e-05	0.00107799
enhancer vs con in 90m	ENSG00000197535	409.782	0.91527	0.217635	4.20554	2.60465e-05	0.00109256
enhancer vs con in 90m	ENSG00000170153	242.748	0.915392	0.217979	4.19945	2.67569e-05	0.0011186
enhancer vs con in 90m	ENSG00000165672	24123.4	-0.556398	0.132611	-4.19571	2.72024e-05	0.00113343
enhancer vs con in 90m	ENSG00000120800	405.307	0.613394	0.146254	4.19405	2.74023e-05	0.00113797
enhancer vs con in 90m	ENSG00000161980	3515.64	-0.474184	0.113107	-4.19235	2.76085e-05	0.00114273
enhancer vs con in 90m	ENSG00000060982	1062.12	0.637062	0.152025	4.19051	2.78325e-05	0.00114821
enhancer vs con in 90m	ENSG00000204217	371.595	0.899376	0.214779	4.18746	2.82095e-05	0.00115993
enhancer vs con in 90m	ENSG00000167863	2865.83	-0.613293	0.147029	-4.17124	3.02946e-05	0.00124158
enhancer vs con in 90m	ENSG00000108561	27367.9	-0.599487	0.143776	-4.16959	3.05146e-05	0.00124651
enhancer vs con in 90m	ENSG00000159352	6991.33	-0.502875	0.121119	-4.15192	3.297e-05	0.00133393
enhancer vs con in 90m	ENSG00000102898	4191.06	-0.443782	0.106887	-4.15189	3.29747e-05	0.00133393
enhancer vs con in 90m	ENSG00000175063	5280.34	-0.509505	0.122704	-4.15233	3.29111e-05	0.00133393
enhancer vs con in 90m	ENSG00000123643	148.765	0.921475	0.22207	4.14948	3.33236e-05	0.00133937
enhancer vs con in 90m	ENSG00000169184	25.5732	-1.77058	0.426648	-4.14998	3.32502e-05	0.00133937
enhancer vs con in 90m	ENSG00000115904	244.989	0.787996	0.190145	4.14419	3.41014e-05	0.00136624
enhancer vs con in 90m	ENSG00000205060	721.852	0.508831	0.122902	4.14013	3.4711e-05	0.00138622
enhancer vs con in 90m	ENSG00000003989	313.756	0.670365	0.162213	4.13263	3.58638e-05	0.0014277
enhancer vs con in 90m	ENSG00000114019	194.99	0.878397	0.212824	4.12734	3.66984e-05	0.00145543
enhancer vs con in 90m	ENSG00000100764	1694.34	-0.50774	0.123036	-4.12675	3.67933e-05	0.00145543
enhancer vs con in 90m	ENSG00000108510	598.863	0.641829	0.155754	4.12079	3.7758e-05	0.00148888
enhancer vs con in 90m	ENSG00000214736	2811.29	-0.56965	0.13837	-4.11685	3.8409e-05	0.00150711
enhancer vs con in 90m	ENSG00000166881	1274.8	0.89603	0.217666	4.11653	3.84614e-05	0.00150711
enhancer vs con in 90m	ENSG00000171530	2786.84	-0.633741	0.154684	-4.09701	4.1852e-05	0.00163484
enhancer vs con in 90m	ENSG00000077152	2368.71	-0.556406	0.136021	-4.0906	4.30267e-05	0.00167549
enhancer vs con in 90m	ENSG00000173276	430.099	0.83921	0.205611	4.08153	4.47397e-05	0.00173679
enhancer vs con in 90m	ENSG00000120137	599.753	0.789487	0.193552	4.07894	4.52423e-05	0.00174546
enhancer vs con in 90m	ENSG00000139163	1260.58	0.504442	0.123662	4.07919	4.51924e-05	0.00174546
enhancer vs con in 90m	ENSG00000160752	4533.84	-0.585419	0.143562	-4.0778	4.54642e-05	0.00174631
enhancer vs con in 90m	ENSG00000105379	2154.57	-0.532446	0.130585	-4.07739	4.55437e-05	0.00174631
enhancer vs con in 90m	ENSG00000151366	7655.24	-0.559846	0.137624	-4.06795	4.74279e-05	0.00181299
enhancer vs con in 90m	ENSG00000189079	383.776	0.693758	0.170579	4.06708	4.76052e-05	0.00181422
enhancer vs con in 90m	ENSG00000196419	23557.3	-0.611662	0.150425	-4.06622	4.77816e-05	0.00181541
enhancer vs con in 90m	ENSG00000213064	454.916	0.669071	0.164815	4.05952	4.91741e-05	0.00186265
enhancer vs con in 90m	ENSG00000156411	3028.88	-0.595208	0.146858	-4.05296	5.05747e-05	0.00190992
enhancer vs con in 90m	ENSG00000102309	1897.85	-0.54375	0.134259	-4.04999	5.12193e-05	0.00192844
enhancer vs con in 90m	ENSG00000105185	4637.28	-0.60317	0.149109	-4.04518	5.22837e-05	0.0019626
enhancer vs con in 90m	ENSG00000105197	3800.94	-0.454151	0.112329	-4.04302	5.2766e-05	0.00197478
enhancer vs con in 90m	ENSG00000184258	24.2893	2.15703	0.535203	4.0303	5.57056e-05	0.00207857
enhancer vs con in 90m	ENSG00000065526	613.871	0.71553	0.177654	4.02767	5.63315e-05	0.00209368
enhancer vs con in 90m	ENSG00000160213	2557.93	-0.508174	0.126185	-4.0272	5.64455e-05	0.00209368
enhancer vs con in 90m	ENSG00000143190	229.305	0.842188	0.209249	4.02481	5.70216e-05	0.00210879
enhancer vs con in 90m	ENSG00000175390	8467.78	-0.363371	0.0907719	-4.00312	6.25124e-05	0.00230503
enhancer vs con in 90m	ENSG00000161960	29155.2	-0.545076	0.136339	-3.99795	6.38947e-05	0.00234907
enhancer vs con in 90m	ENSG00000069275	1770.94	0.539488	0.135023	3.99552	6.4553e-05	0.00236631
enhancer vs con in 90m	ENSG00000133112	28630	-0.530969	0.133063	-3.99036	6.59739e-05	0.00241133
enhancer vs con in 90m	ENSG00000150753	22867.7	-0.564521	0.141926	-3.97758	6.96192e-05	0.00252977
enhancer vs con in 90m	ENSG00000146414	453.694	0.720829	0.181215	3.97774	6.95722e-05	0.00252977
enhancer vs con in 90m	ENSG00000107854	238.275	0.840425	0.211391	3.97568	7.01773e-05	0.00254266
enhancer vs con in 90m	ENSG00000163918	3238.49	-0.501062	0.12608	-3.97417	7.06249e-05	0.00255148
enhancer vs con in 90m	ENSG00000129173	71.7862	1.0924	0.275266	3.96851	7.23233e-05	0.0026053
enhancer vs con in 90m	ENSG00000144381	40133.6	-0.544405	0.137212	-3.96761	7.25975e-05	0.00260767
enhancer vs con in 90m	ENSG00000242265	593.071	0.92897	0.234658	3.95883	7.53189e-05	0.00269767
enhancer vs con in 90m	ENSG00000152795	13936.5	-0.520308	0.131522	-3.95604	7.62018e-05	0.00272149
enhancer vs con in 90m	ENSG00000070018	204.024	0.711329	0.179918	3.95364	7.69728e-05	0.0027412
enhancer vs con in 90m	ENSG00000116161	9889.12	-0.501164	0.126901	-3.94924	7.84009e-05	0.00278412
enhancer vs con in 90m	ENSG00000159082	76.6043	1.24698	0.315817	3.94843	7.86663e-05	0.00278564
enhancer vs con in 90m	ENSG00000113558	11019.7	-0.481986	0.122195	-3.94439	8.00024e-05	0.00282309
enhancer vs con in 90m	ENSG00000087191	7298.81	-0.430323	0.109112	-3.94387	8.01758e-05	0.00282309
enhancer vs con in 90m	ENSG00000183648	921.437	-0.796372	0.202271	-3.93716	8.24519e-05	0.00289508
enhancer vs con in 90m	ENSG00000128524	1631.97	-0.53726	0.136804	-3.92721	8.59353e-05	0.00300053
enhancer vs con in 90m	ENSG00000157741	133.885	1.10568	0.281516	3.9276	8.5796e-05	0.00300053
enhancer vs con in 90m	ENSG00000139618	302.691	0.680172	0.173305	3.92472	8.68312e-05	0.00302337
enhancer vs con in 90m	ENSG00000181827	314.65	0.78051	0.199271	3.91684	8.97186e-05	0.00311523
enhancer vs con in 90m	ENSG00000051596	1468.44	-0.453844	0.115913	-3.91538	9.02613e-05	0.00312539
enhancer vs con in 90m	ENSG00000084623	18776	-0.539128	0.137747	-3.9139	9.08185e-05	0.003136
enhancer vs con in 90m	ENSG00000173517	374.24	0.898728	0.229683	3.91291	9.11918e-05	0.00314021
enhancer vs con in 90m	ENSG00000171988	851.792	0.51795	0.132456	3.91036	9.21576e-05	0.00316475
enhancer vs con in 90m	ENSG00000114439	2073.06	0.439595	0.112602	3.90399	9.46209e-05	0.00323159
enhancer vs con in 90m	ENSG00000140374	15177.9	-0.456712	0.116975	-3.90436	9.44768e-05	0.00323159
enhancer vs con in 90m	ENSG00000140526	641.959	0.786215	0.201434	3.90308	9.49754e-05	0.00323486
enhancer vs con in 90m	ENSG00000143198	2022.95	-0.559568	0.143482	-3.89991	9.62284e-05	0.00324487
enhancer vs con in 90m	ENSG00000181690	190.008	0.95489	0.244855	3.89982	9.62649e-05	0.00324487
enhancer vs con in 90m	ENSG00000139514	613.028	0.565699	0.144993	3.90156	9.55762e-05	0.00324487
enhancer vs con in 90m	ENSG00000100902	7844.28	-0.449925	0.115374	-3.89971	9.63076e-05	0.00324487
enhancer vs con in 90m	ENSG00000074657	79.6895	1.23943	0.318046	3.89702	9.7383e-05	0.00327228
enhancer vs con in 90m	ENSG00000165283	4564.29	-0.465228	0.119526	-3.89227	9.93101e-05	0.00332809
enhancer vs con in 90m	ENSG00000116127	322.353	0.881926	0.227183	3.88201	0.000103598	0.00346249
enhancer vs con in 90m	ENSG00000172469	283.708	0.908993	0.234674	3.87343	0.000107316	0.00357719
enhancer vs con in 90m	ENSG00000187109	19790.9	-0.447097	0.115493	-3.87119	0.000108306	0.00360061
enhancer vs con in 90m	ENSG00000151176	157.434	0.765791	0.198056	3.86654	0.000110389	0.00366013
enhancer vs con in 90m	ENSG00000104529	1213.41	-0.528328	0.136769	-3.86293	0.000112035	0.00370488
enhancer vs con in 90m	ENSG00000169641	471.656	0.541009	0.140386	3.85373	0.000116333	0.00383685
enhancer vs con in 90m	ENSG00000088986	6785.29	-0.540513	0.140316	-3.85212	0.000117098	0.0038501
enhancer vs con in 90m	ENSG00000099800	2776.26	-0.417285	0.108341	-3.85159	0.000117351	0.0038501
enhancer vs con in 90m	ENSG00000134057	8029.84	-0.395402	0.102771	-3.8474	0.00011938	0.00390642
enhancer vs con in 90m	ENSG00000183207	7154.46	-0.469528	0.122098	-3.84551	0.000120301	0.00392629
enhancer vs con in 90m	ENSG00000104408	15168.8	-0.51478	0.133917	-3.84402	0.000121037	0.00394002
enhancer vs con in 90m	ENSG00000143442	399.679	0.708264	0.184291	3.84319	0.000121445	0.00394301
enhancer vs con in 90m	ENSG00000116459	18054	-0.461407	0.120166	-3.83975	0.000123161	0.00397035
enhancer vs con in 90m	ENSG00000173207	2240.36	-0.551788	0.14371	-3.83959	0.00012324	0.00397035
enhancer vs con in 90m	ENSG00000118058	1050.25	0.661707	0.172289	3.84068	0.000122694	0.00397035
enhancer vs con in 90m	ENSG00000110955	50162.1	-0.564335	0.147112	-3.83609	0.00012501	0.00401704
enhancer vs con in 90m	ENSG00000242028	67.1099	-1.00058	0.261002	-3.83363	0.000126267	0.00404703
enhancer vs con in 90m	ENSG00000126432	1587.54	-0.469398	0.122477	-3.83253	0.000126832	0.00405473
enhancer vs con in 90m	ENSG00000111229	6193.21	-0.452064	0.118073	-3.8287	0.000128824	0.00410791
enhancer vs con in 90m	ENSG00000117523	2948.51	0.48763	0.127455	3.8259	0.000130295	0.00414293
enhancer vs con in 90m	ENSG00000075292	1921.94	0.573678	0.149967	3.82535	0.000130585	0.00414293
enhancer vs con in 90m	ENSG00000163923	457.123	-0.576352	0.150842	-3.82089	0.000132972	0.00420799
enhancer vs con in 90m	ENSG00000089220	11875.2	-0.479286	0.125518	-3.81845	0.000134295	0.0042391
enhancer vs con in 90m	ENSG00000102030	5615.72	-0.458326	0.120202	-3.81296	0.000137311	0.00432339
enhancer vs con in 90m	ENSG00000233276	11343	-0.567424	0.148918	-3.81033	0.000138783	0.00434785
enhancer vs con in 90m	ENSG00000033030	317.345	0.62283	0.163443	3.81068	0.000138584	0.00434785
enhancer vs con in 90m	ENSG00000116586	1165.3	-0.530412	0.139638	-3.79849	0.000145583	0.00454739
enhancer vs con in 90m	ENSG00000084207	2746.17	-0.457782	0.120533	-3.79798	0.00014588	0.00454739
enhancer vs con in 90m	ENSG00000011304	970.791	0.708085	0.186481	3.79709	0.000146404	0.00455235
enhancer vs con in 90m	ENSG00000065833	797.582	0.529167	0.139566	3.79153	0.000149724	0.00464404
enhancer vs con in 90m	ENSG00000267924	75.668	-1.02135	0.269433	-3.79073	0.000150206	0.00464745
enhancer vs con in 90m	ENSG00000177058	446.455	0.606475	0.160054	3.78919	0.000151142	0.00465912
enhancer vs con in 90m	ENSG00000123416	12564.5	-0.693625	0.183069	-3.78888	0.000151328	0.00465912
enhancer vs con in 90m	ENSG00000156467	3647.98	-0.658732	0.173945	-3.78701	0.00015247	0.00468275
enhancer vs con in 90m	ENSG00000084072	2599.41	-0.400097	0.10568	-3.78592	0.000153143	0.00468485
enhancer vs con in 90m	ENSG00000165637	12529.3	-0.460184	0.121563	-3.78556	0.000153363	0.00468485
enhancer vs con in 90m	ENSG00000129562	3150.87	-0.464105	0.122614	-3.78507	0.000153663	0.00468485
enhancer vs con in 90m	ENSG00000157450	181.934	0.870872	0.230222	3.78275	0.000155107	0.00471736
enhancer vs con in 90m	ENSG00000127884	7641.03	-0.450559	0.119237	-3.7787	0.000157652	0.00478312
enhancer vs con in 90m	ENSG00000177700	2219.26	-0.495825	0.131474	-3.77128	0.000162413	0.00491566
enhancer vs con in 90m	ENSG00000055609	216.617	0.751072	0.199261	3.7693	0.000163709	0.00493099
enhancer vs con in 90m	ENSG00000177971	2174.35	-0.413307	0.109638	-3.76975	0.000163409	0.00493099
enhancer vs con in 90m	ENSG00000155008	597.05	0.575155	0.152764	3.76499	0.000166556	0.00500468
enhancer vs con in 90m	ENSG00000127311	81.8559	1.07398	0.2853	3.76438	0.000166964	0.00500493
enhancer vs con in 90m	ENSG00000111371	2103.05	0.587737	0.156549	3.75433	0.000173809	0.00519763
enhancer vs con in 90m	ENSG00000100911	1624.01	-0.469982	0.125299	-3.75089	0.000176207	0.00525677
enhancer vs con in 90m	ENSG00000083312	1026.61	0.534239	0.142453	3.75029	0.000176629	0.00525681
enhancer vs con in 90m	ENSG00000171314	10452.5	-0.491628	0.131237	-3.74611	0.000179597	0.00533028
enhancer vs con in 90m	ENSG00000174010	301.212	0.706735	0.188683	3.74562	0.00017995	0.00533028
enhancer vs con in 90m	ENSG00000173915	4564.33	-0.672186	0.179565	-3.74341	0.000181542	0.00536472
enhancer vs con in 90m	ENSG00000115421	213.093	0.71984	0.192415	3.74107	0.000183239	0.00540208
enhancer vs con in 90m	ENSG00000131153	4742.83	-0.387683	0.103813	-3.73443	0.000188141	0.00553356
enhancer vs con in 90m	ENSG00000155850	383.353	0.613711	0.164401	3.733	0.00018921	0.00555195
enhancer vs con in 90m	ENSG00000151835	404.133	0.670336	0.179666	3.73101	0.000190713	0.00558293
enhancer vs con in 90m	ENSG00000090487	716.34	0.570902	0.153178	3.72706	0.000193726	0.0056579
enhancer vs con in 90m	ENSG00000182004	6024.22	-0.657933	0.176664	-3.72421	0.000195929	0.0057089
enhancer vs con in 90m	ENSG00000153561	309.12	0.569486	0.152981	3.7226	0.000197185	0.00573213
enhancer vs con in 90m	ENSG00000123136	5870.35	-0.418913	0.11267	-3.71806	0.00020076	0.0058225
enhancer vs con in 90m	ENSG00000116698	318.352	0.61551	0.165578	3.71734	0.000201331	0.00582554
enhancer vs con in 90m	ENSG00000173436	2309.8	-0.531518	0.143029	-3.71615	0.000202279	0.00583947
enhancer vs con in 90m	ENSG00000130332	1727.26	-0.61383	0.165436	-3.71038	0.000206948	0.00596047
enhancer vs con in 90m	ENSG00000215114	559.63	0.697488	0.188094	3.70818	0.000208755	0.00598803
enhancer vs con in 90m	ENSG00000262477	510.889	-1.24542	0.335869	-3.70805	0.000208862	0.00598803
enhancer vs con in 90m	ENSG00000242485	2864.09	-0.490814	0.132679	-3.69927	0.000216221	0.0061748
enhancer vs con in 90m	ENSG00000135624	32406.8	-0.495627	0.133986	-3.6991	0.000216365	0.0061748
enhancer vs con in 90m	ENSG00000165997	336.816	0.687901	0.186502	3.68844	0.000225637	0.00642476
enhancer vs con in 90m	ENSG00000009413	597.438	0.599882	0.162809	3.68458	0.000229081	0.00650798
enhancer vs con in 90m	ENSG00000142556	184.303	0.850604	0.231117	3.6804	0.000232867	0.00658561
enhancer vs con in 90m	ENSG00000229807	20248	1.19561	0.324858	3.6804	0.000232864	0.00658561
enhancer vs con in 90m	ENSG00000105887	966.516	0.582805	0.158459	3.67796	0.000235111	0.00663405
enhancer vs con in 90m	ENSG00000100321	274.295	-0.675732	0.1838	-3.67644	0.000236507	0.00665843
enhancer vs con in 90m	ENSG00000180182	568.649	0.489154	0.133078	3.6757	0.000237198	0.00666288
enhancer vs con in 90m	ENSG00000213585	11323.7	-0.402048	0.109431	-3.67399	0.000238791	0.00669257
enhancer vs con in 90m	ENSG00000050748	372.821	0.575448	0.156703	3.67222	0.000240452	0.00672404
enhancer vs con in 90m	ENSG00000169976	4400.44	-0.537475	0.146475	-3.6694	0.000243118	0.00675328
enhancer vs con in 90m	ENSG00000160551	446.084	0.64674	0.17624	3.66966	0.000242871	0.00675328
enhancer vs con in 90m	ENSG00000141552	2082.75	-0.610694	0.166413	-3.66976	0.000242779	0.00675328
enhancer vs con in 90m	ENSG00000140395	3644.73	-0.413144	0.112692	-3.66613	0.000246244	0.00682495
enhancer vs con in 90m	ENSG00000056097	2700.88	0.707039	0.192951	3.66434	0.000247979	0.00685783
enhancer vs con in 90m	ENSG00000153107	322.613	0.670653	0.183098	3.66281	0.000249461	0.00688359
enhancer vs con in 90m	ENSG00000103035	4030.49	-0.39881	0.108987	-3.65924	0.000252965	0.00696489
enhancer vs con in 90m	ENSG00000081479	36.474	-1.65294	0.451837	-3.65827	0.00025392	0.00697582
enhancer vs con in 90m	ENSG00000155115	4503.59	-0.512469	0.140228	-3.65454	0.000257648	0.00706272
enhancer vs con in 90m	ENSG00000164181	85.1945	0.937479	0.256745	3.65139	0.000260822	0.00713408
enhancer vs con in 90m	ENSG00000166510	11.9662	2.87403	0.787513	3.6495	0.00026275	0.00717114
enhancer vs con in 90m	ENSG00000083223	222.627	0.662979	0.181948	3.64379	0.000268651	0.00731621
enhancer vs con in 90m	ENSG00000182481	23091.7	-0.512271	0.140722	-3.6403	0.000272318	0.00739996
enhancer vs con in 90m	ENSG00000092847	1153.07	0.639007	0.175571	3.63958	0.000273079	0.00740452
enhancer vs con in 90m	ENSG00000004897	1355.41	0.420785	0.115666	3.63791	0.000274855	0.00743654
enhancer vs con in 90m	ENSG00000226715	123.119	-0.915659	0.252028	-3.63316	0.000279966	0.00752597
enhancer vs con in 90m	ENSG00000119927	426.979	0.90137	0.248027	3.63416	0.00027889	0.00752597
enhancer vs con in 90m	ENSG00000184752	2628.4	-0.537401	0.147909	-3.63333	0.000279785	0.00752597
enhancer vs con in 90m	ENSG00000143970	245.146	0.711761	0.195961	3.63216	0.000281057	0.00753907
enhancer vs con in 90m	ENSG00000168769	132.961	0.920688	0.253521	3.63161	0.000281661	0.0075391
enhancer vs con in 90m	ENSG00000170860	3436.75	-0.572088	0.157707	-3.62753	0.00028614	0.00764264
enhancer vs con in 90m	ENSG00000105583	2214.78	-0.450782	0.124478	-3.62137	0.000293048	0.00780678
enhancer vs con in 90m	ENSG00000157625	182.584	0.730436	0.201726	3.62094	0.000293535	0.00780678
enhancer vs con in 90m	ENSG00000150401	150.257	0.68816	0.190094	3.6201	0.000294489	0.00781552
enhancer vs con in 90m	ENSG00000103196	4.06178	4.92391	1.36231	3.61439	0.000301061	0.00797301
enhancer vs con in 90m	ENSG00000123562	15177.5	-0.459017	0.127164	-3.60965	0.000306605	0.00810268
enhancer vs con in 90m	ENSG00000132912	1381.46	0.596064	0.165246	3.60714	0.000309594	0.00816439
enhancer vs con in 90m	ENSG00000157540	328.948	0.690086	0.191358	3.60625	0.000310651	0.00817504
enhancer vs con in 90m	ENSG00000169855	557.881	0.736091	0.204157	3.60551	0.000311535	0.00817788
enhancer vs con in 90m	ENSG00000198695	1310.75	-0.757051	0.209996	-3.60507	0.000312068	0.00817788
enhancer vs con in 90m	ENSG00000115808	134.206	0.788634	0.21884	3.60369	0.000313727	0.00820416
enhancer vs con in 90m	ENSG00000188419	412.663	0.662967	0.184172	3.59972	0.000318554	0.00831299
enhancer vs con in 90m	ENSG00000168894	1498.48	-0.528616	0.1469	-3.59847	0.000320093	0.00833576
enhancer vs con in 90m	ENSG00000112110	5164.82	-0.424515	0.118261	-3.58964	0.00033113	0.00860524
enhancer vs con in 90m	ENSG00000102054	21482.1	-0.455447	0.127009	-3.58594	0.000335863	0.00871014
enhancer vs con in 90m	ENSG00000139675	172.992	-0.780878	0.217823	-3.58493	0.000337172	0.00872599
enhancer vs con in 90m	ENSG00000146066	937.888	-0.540711	0.151149	-3.57734	0.000347115	0.00892786
enhancer vs con in 90m	ENSG00000197345	1541.43	-0.494182	0.138108	-3.57824	0.000345922	0.00892786
enhancer vs con in 90m	ENSG00000005339	269.29	0.748671	0.20928	3.57737	0.000347075	0.00892786
enhancer vs con in 90m	ENSG00000103353	774.442	0.502859	0.140636	3.5756	0.000349422	0.00896874
enhancer vs con in 90m	ENSG00000096093	535.554	-0.523242	0.146434	-3.57323	0.000352605	0.00903188
enhancer vs con in 90m	ENSG00000005448	1446.53	-0.454621	0.127288	-3.57159	0.000354823	0.00907011
enhancer vs con in 90m	ENSG00000156802	715.497	0.55985	0.156845	3.56944	0.000357745	0.00912599
enhancer vs con in 90m	ENSG00000104853	97.5812	1.20139	0.336627	3.56891	0.000358469	0.00912599
enhancer vs con in 90m	ENSG00000143106	9370.5	-0.417343	0.117139	-3.56281	0.000366903	0.00926523
enhancer vs con in 90m	ENSG00000114127	306.667	0.59144	0.165963	3.56369	0.000365684	0.00926523
enhancer vs con in 90m	ENSG00000039319	308.667	0.81645	0.229074	3.56414	0.000365054	0.00926523
enhancer vs con in 90m	ENSG00000123908	349.217	0.655047	0.183856	3.56283	0.00036688	0.00926523
enhancer vs con in 90m	ENSG00000197747	3386.15	-0.450847	0.126597	-3.56127	0.000369069	0.00930113
enhancer vs con in 90m	ENSG00000177156	7007.06	-0.431139	0.121118	-3.55967	0.000371324	0.00932038
enhancer vs con in 90m	ENSG00000139687	353.479	0.74521	0.209337	3.55985	0.000371062	0.00932038
enhancer vs con in 90m	ENSG00000197045	930.401	0.584621	0.164337	3.55745	0.000374466	0.0093804
enhancer vs con in 90m	ENSG00000149187	632.235	0.486471	0.136828	3.55535	0.000377482	0.00943706
enhancer vs con in 90m	ENSG00000267855	1812.64	-0.554177	0.156063	-3.55098	0.000383793	0.00957567
enhancer vs con in 90m	ENSG00000085433	218.233	0.632267	0.178575	3.54063	0.000399174	0.00991983
enhancer vs con in 90m	ENSG00000047621	510.621	0.531712	0.150154	3.54112	0.000398437	0.00991983
enhancer vs con in 90m	ENSG00000104267	15910	-0.532505	0.150423	-3.54005	0.000400046	0.00992178
enhancer vs con in 90m	ENSG00000148834	6901.17	-0.434233	0.122755	-3.5374	0.000404084	0.0100021
enhancer vs con in 90m	ENSG00000079459	4124.04	-0.440239	0.12468	-3.53094	0.000414086	0.0102294
enhancer vs con in 90m	ENSG00000187325	1631.71	0.583154	0.165181	3.53038	0.000414959	0.0102308
enhancer vs con in 90m	ENSG00000174373	112.113	0.906129	0.256791	3.52867	0.000417653	0.0102762
enhancer vs con in 90m	ENSG00000167468	3357.85	-0.450571	0.127707	-3.52817	0.000418445	0.0102762
enhancer vs con in 90m	ENSG00000167515	1555.19	-0.417959	0.118565	-3.52516	0.000423228	0.0103732
enhancer vs con in 90m	ENSG00000142871	268.647	0.840242	0.238493	3.52313	0.000426488	0.0103806
enhancer vs con in 90m	ENSG00000143614	215.646	0.771694	0.218973	3.52415	0.000424836	0.0103806
enhancer vs con in 90m	ENSG00000107862	473.911	0.879453	0.249593	3.52354	0.00042582	0.0103806
enhancer vs con in 90m	ENSG00000060237	580.929	0.669654	0.190086	3.5229	0.000426852	0.0103806
enhancer vs con in 90m	ENSG00000169714	22390.3	-0.445817	0.126579	-3.52204	0.000428247	0.0103848
enhancer vs con in 90m	ENSG00000056586	354.607	0.659936	0.187388	3.52176	0.000428687	0.0103848
enhancer vs con in 90m	ENSG00000221886	129.075	0.762703	0.216608	3.52112	0.00042972	0.0103898
enhancer vs con in 90m	ENSG00000134852	163.35	0.763293	0.217194	3.51433	0.000440866	0.0106387
enhancer vs con in 90m	ENSG00000186260	224.577	0.761749	0.216801	3.51359	0.00044209	0.0106476
enhancer vs con in 90m	ENSG00000100129	7576	-0.472346	0.134459	-3.51295	0.000443165	0.010653
enhancer vs con in 90m	ENSG00000170296	2431.89	-0.407286	0.116045	-3.50972	0.00044858	0.0107625
enhancer vs con in 90m	ENSG00000123131	10526.4	-0.426091	0.121432	-3.50888	0.000449992	0.0107757
enhancer vs con in 90m	ENSG00000181218	789.005	-0.519176	0.148008	-3.50775	0.000451911	0.0107869
enhancer vs con in 90m	ENSG00000128923	339.674	0.73861	0.210575	3.50759	0.000452189	0.0107869
enhancer vs con in 90m	ENSG00000164104	6760.21	-0.392075	0.11188	-3.50441	0.000457627	0.0108545
enhancer vs con in 90m	ENSG00000110367	221.233	0.707271	0.201815	3.50455	0.00045738	0.0108545
enhancer vs con in 90m	ENSG00000196967	174.816	0.638629	0.182222	3.50467	0.000457172	0.0108545
enhancer vs con in 90m	ENSG00000134809	963.606	-0.461904	0.131932	-3.50107	0.000463387	0.0109703
enhancer vs con in 90m	ENSG00000118855	704.262	0.55464	0.158532	3.49861	0.000467687	0.0110512
enhancer vs con in 90m	ENSG00000106028	4554.66	-0.549289	0.157235	-3.49342	0.000476874	0.011247
enhancer vs con in 90m	ENSG00000141452	191.679	0.646432	0.185218	3.4901	0.000482831	0.0113661
enhancer vs con in 90m	ENSG00000160785	393.015	0.594268	0.170382	3.48786	0.000486903	0.0114404
enhancer vs con in 90m	ENSG00000168243	385.419	-0.5279	0.151394	-3.48692	0.000488609	0.0114589
enhancer vs con in 90m	ENSG00000189159	6460.74	-0.417814	0.119917	-3.48418	0.000493642	0.0115553
enhancer vs con in 90m	ENSG00000174485	270.481	0.626219	0.179771	3.48342	0.000495051	0.0115666
enhancer vs con in 90m	ENSG00000186814	97.0853	0.869243	0.249608	3.48243	0.000496882	0.0115877
enhancer vs con in 90m	ENSG00000106723	686.842	0.535418	0.153771	3.48191	0.000497843	0.0115885
enhancer vs con in 90m	ENSG00000153207	150.654	0.78558	0.225661	3.48123	0.000499113	0.0115965
enhancer vs con in 90m	ENSG00000115568	187.73	0.88059	0.253003	3.48055	0.000500381	0.0116044
enhancer vs con in 90m	ENSG00000115977	233.597	0.891029	0.256214	3.47768	0.000505768	0.0116964
enhancer vs con in 90m	ENSG00000144320	401.113	0.554183	0.159365	3.47744	0.000506222	0.0116964
enhancer vs con in 90m	ENSG00000136930	4657.46	-0.3988	0.114739	-3.47572	0.000509479	0.01175
enhancer vs con in 90m	ENSG00000197841	120.209	0.775642	0.223399	3.47201	0.000516583	0.0118919
enhancer vs con in 90m	ENSG00000180817	24825.6	-0.440773	0.127148	-3.46661	0.00052707	0.012111
enhancer vs con in 90m	ENSG00000185787	7529.84	-0.419795	0.121133	-3.46557	0.000529104	0.0121354
enhancer vs con in 90m	ENSG00000158864	3698.44	-0.414966	0.119812	-3.46347	0.000533257	0.0122083
enhancer vs con in 90m	ENSG00000095015	182.187	0.716574	0.206984	3.46198	0.000536214	0.0122494
enhancer vs con in 90m	ENSG00000146701	8813.6	-0.452046	0.130589	-3.46158	0.000537013	0.0122494
enhancer vs con in 90m	ENSG00000113387	7860.81	-0.529931	0.153241	-3.45816	0.000543884	0.012361
enhancer vs con in 90m	ENSG00000070756	7353.17	-0.334934	0.0968404	-3.45862	0.000542944	0.012361
enhancer vs con in 90m	ENSG00000203950	1009.45	-0.446279	0.129106	-3.45669	0.000546854	0.012406
enhancer vs con in 90m	ENSG00000170965	319.385	-0.632803	0.183254	-3.45314	0.000554092	0.0125474
enhancer vs con in 90m	ENSG00000146425	8315.31	-0.484177	0.140415	-3.44817	0.000564392	0.0127575
enhancer vs con in 90m	ENSG00000198786	14221.3	-0.606757	0.176002	-3.44745	0.000565915	0.0127688
enhancer vs con in 90m	ENSG00000101182	9982.93	-0.426709	0.123836	-3.44576	0.000569446	0.0128254
enhancer vs con in 90m	ENSG00000163349	354.111	0.570217	0.165577	3.44383	0.000573543	0.0128746
enhancer vs con in 90m	ENSG00000116539	395.588	0.590063	0.171343	3.44376	0.000573692	0.0128746
enhancer vs con in 90m	ENSG00000205544	648.56	-0.575297	0.167235	-3.44005	0.000581608	0.0130289
enhancer vs con in 90m	ENSG00000125148	504.772	-0.542153	0.157829	-3.43507	0.0005924	0.0132469
enhancer vs con in 90m	ENSG00000174840	529.248	0.577249	0.168084	3.43428	0.000594134	0.0132619
enhancer vs con in 90m	ENSG00000189308	89.4838	0.851541	0.248326	3.42912	0.000605531	0.0134922
enhancer vs con in 90m	ENSG00000114331	261.564	0.643835	0.188249	3.42012	0.000625933	0.013922
enhancer vs con in 90m	ENSG00000109971	42700.3	-0.540776	0.158151	-3.41936	0.000627689	0.0139363
enhancer vs con in 90m	ENSG00000143575	4004.68	-0.406196	0.11885	-3.41773	0.000631455	0.013995
enhancer vs con in 90m	ENSG00000097096	41.3359	1.17004	0.342408	3.4171	0.000632912	0.0139952
enhancer vs con in 90m	ENSG00000166598	16702.9	-0.492413	0.144137	-3.41628	0.000634823	0.0139952
enhancer vs con in 90m	ENSG00000155966	59.7197	1.06273	0.311042	3.41669	0.000633878	0.0139952
enhancer vs con in 90m	ENSG00000170027	266.031	0.70511	0.206484	3.41484	0.000638187	0.0140446
enhancer vs con in 90m	ENSG00000187098	137.331	0.788445	0.230936	3.41412	0.000639876	0.014057
enhancer vs con in 90m	ENSG00000157106	505.656	0.591276	0.173226	3.41333	0.000641735	0.0140731
enhancer vs con in 90m	ENSG00000132676	4459.99	-0.323502	0.0947998	-3.41247	0.000643767	0.014093
enhancer vs con in 90m	ENSG00000138758	1065.68	0.467393	0.137062	3.41009	0.000649415	0.0141177
enhancer vs con in 90m	ENSG00000132846	159.119	0.755004	0.221385	3.41037	0.000648759	0.0141177
enhancer vs con in 90m	ENSG00000004478	800.343	0.648926	0.190257	3.41078	0.000647763	0.0141177
enhancer vs con in 90m	ENSG00000141627	1018.7	0.695922	0.204073	3.41016	0.000649245	0.0141177
enhancer vs con in 90m	ENSG00000100522	977.225	0.60537	0.177658	3.40751	0.000655591	0.0142272
enhancer vs con in 90m	ENSG00000148730	1304.4	0.605647	0.177907	3.4043	0.000663348	0.0143557
enhancer vs con in 90m	ENSG00000105258	753.523	-0.546449	0.160526	-3.40411	0.000663807	0.0143557
enhancer vs con in 90m	ENSG00000075914	1251.32	-0.397784	0.116896	-3.4029	0.000666749	0.0143944
enhancer vs con in 90m	ENSG00000178952	12845.5	-0.430583	0.12658	-3.40168	0.000669735	0.0144339
enhancer vs con in 90m	ENSG00000079387	395.258	0.645423	0.190227	3.39291	0.000691541	0.0148782
enhancer vs con in 90m	ENSG00000114796	240.52	0.690356	0.203588	3.39095	0.000696512	0.0149595
enhancer vs con in 90m	ENSG00000128463	4148.41	-0.355984	0.105013	-3.38991	0.000699146	0.0149903
enhancer vs con in 90m	ENSG00000112245	2810.49	0.979925	0.289432	3.38569	0.000710003	0.015197
enhancer vs con in 90m	ENSG00000153879	402.693	0.482432	0.142736	3.37989	0.000725151	0.0154947
enhancer vs con in 90m	ENSG00000113163	268.62	0.600757	0.178008	3.37489	0.000738453	0.015752
enhancer vs con in 90m	ENSG00000004779	4519.92	-0.47128	0.139769	-3.37186	0.000746632	0.0158993
enhancer vs con in 90m	ENSG00000010256	10022.1	-0.362657	0.107591	-3.3707	0.000749763	0.0159388
enhancer vs con in 90m	ENSG00000082175	25.8063	1.62749	0.483016	3.36944	0.000753204	0.0159848
enhancer vs con in 90m	ENSG00000166226	24958.7	-0.421349	0.125209	-3.36515	0.00076501	0.0162078
enhancer vs con in 90m	ENSG00000037241	1516.95	-0.430158	0.12793	-3.36244	0.000772563	0.0163402
enhancer vs con in 90m	ENSG00000125834	107.048	0.873744	0.260129	3.35889	0.000782554	0.0165235
enhancer vs con in 90m	ENSG00000111860	227.912	0.585737	0.174474	3.35716	0.000787483	0.0165996
enhancer vs con in 90m	ENSG00000108826	2283.22	-0.418202	0.124619	-3.35584	0.000791244	0.0166228
enhancer vs con in 90m	ENSG00000099995	857.025	0.670216	0.199692	3.35624	0.000790087	0.0166228
enhancer vs con in 90m	ENSG00000168291	6301.68	-0.38992	0.116246	-3.35426	0.000795784	0.0166901
enhancer vs con in 90m	ENSG00000091039	408.2	0.695465	0.207441	3.35259	0.000800587	0.0167627
enhancer vs con in 90m	ENSG00000138593	310.412	0.553629	0.165506	3.34506	0.000822634	0.0171955
enhancer vs con in 90m	ENSG00000100650	2038.56	-0.449671	0.134629	-3.34008	0.000837534	0.0174777
enhancer vs con in 90m	ENSG00000115760	606.04	0.453677	0.135908	3.33811	0.000843512	0.0175732
enhancer vs con in 90m	ENSG00000136715	297.795	0.745505	0.223435	3.33656	0.000848227	0.0176331
enhancer vs con in 90m	ENSG00000167384	286.102	0.627719	0.188152	3.33624	0.000849211	0.0176331
enhancer vs con in 90m	ENSG00000077157	81.3474	1.01948	0.305733	3.33454	0.000854406	0.0176822
enhancer vs con in 90m	ENSG00000146263	478.586	0.449593	0.134829	3.33455	0.000854381	0.0176822
enhancer vs con in 90m	ENSG00000142453	86.2933	1.34669	0.404352	3.3305	0.000866903	0.0179112
enhancer vs con in 90m	ENSG00000026025	8288.47	-0.360359	0.108319	-3.32682	0.000878416	0.0181191
enhancer vs con in 90m	ENSG00000092199	18202.7	-0.421356	0.126811	-3.32271	0.000891466	0.018358
enhancer vs con in 90m	ENSG00000154309	51.758	1.09265	0.329208	3.31903	0.000903292	0.018571
enhancer vs con in 90m	ENSG00000179010	13341.8	-0.374755	0.112938	-3.31823	0.000905883	0.0185936
enhancer vs con in 90m	ENSG00000113441	167.421	0.88411	0.266541	3.31697	0.000909996	0.0186348
enhancer vs con in 90m	ENSG00000106803	2883.7	-0.476704	0.143733	-3.31659	0.000911239	0.0186348
enhancer vs con in 90m	ENSG00000156304	273.362	0.679955	0.205038	3.31624	0.000912362	0.0186348
enhancer vs con in 90m	ENSG00000126768	892.266	-0.629009	0.189717	-3.31551	0.000914754	0.0186532
enhancer vs con in 90m	ENSG00000173258	133.325	0.81223	0.245065	3.31435	0.000918567	0.0187005
enhancer vs con in 90m	ENSG00000137812	482.61	0.666852	0.201297	3.31277	0.000923773	0.0187759
enhancer vs con in 90m	ENSG00000142875	260.335	0.698196	0.210814	3.31191	0.000926621	0.0188028
enhancer vs con in 90m	ENSG00000122126	259.055	0.621217	0.187596	3.31146	0.000928107	0.0188028
enhancer vs con in 90m	ENSG00000211455	287.897	0.56752	0.171472	3.30969	0.000934004	0.0188917
enhancer vs con in 90m	ENSG00000150316	2039	-0.43673	0.132017	-3.30814	0.000939171	0.0189655
enhancer vs con in 90m	ENSG00000164323	200.985	0.656907	0.198621	3.30734	0.000941871	0.0189893
enhancer vs con in 90m	ENSG00000118007	260.292	0.665721	0.201414	3.30525	0.00094893	0.0191009
enhancer vs con in 90m	ENSG00000105404	1162.97	-0.473004	0.143234	-3.30231	0.000958916	0.0192399
enhancer vs con in 90m	ENSG00000008086	92.8841	1.04026	0.315007	3.30235	0.000958783	0.0192399
enhancer vs con in 90m	ENSG00000047932	406.279	0.64502	0.195435	3.30042	0.000965388	0.0193387
enhancer vs con in 90m	ENSG00000107290	651.799	0.470329	0.142732	3.29519	0.000983565	0.0196713
enhancer vs con in 90m	ENSG00000181458	228.255	-0.568267	0.172695	-3.29059	0.000999775	0.0199636
enhancer vs con in 90m	ENSG00000156976	7847.62	-0.369579	0.112341	-3.28979	0.00100261	0.0199881
enhancer vs con in 90m	ENSG00000140612	6080.5	-0.426756	0.12974	-3.28932	0.00100429	0.0199899
enhancer vs con in 90m	ENSG00000185651	2685.85	-0.362741	0.110316	-3.28821	0.00100827	0.0200371
enhancer vs con in 90m	ENSG00000213465	1155.7	-0.422785	0.12863	-3.28683	0.00101324	0.0201039
enhancer vs con in 90m	ENSG00000162601	243.485	0.6277	0.191148	3.28384	0.00102403	0.0202859
enhancer vs con in 90m	ENSG00000075568	258.219	0.537388	0.163699	3.28279	0.00102786	0.0203294
enhancer vs con in 90m	ENSG00000157240	40.3183	-1.31936	0.401995	-3.28204	0.0010306	0.0203515
enhancer vs con in 90m	ENSG00000102034	63.7731	0.936149	0.285426	3.27984	0.00103868	0.0204786
enhancer vs con in 90m	ENSG00000196482	119.894	1.01105	0.308759	3.27454	0.00105832	0.0208331
enhancer vs con in 90m	ENSG00000167996	2618.88	-0.54874	0.167604	-3.27403	0.00106027	0.0208386
enhancer vs con in 90m	ENSG00000164080	236.485	0.676536	0.206701	3.27302	0.00106404	0.0208799
enhancer vs con in 90m	ENSG00000242372	3999.21	-0.404242	0.123605	-3.27043	0.00107384	0.0210391
enhancer vs con in 90m	ENSG00000115966	345.561	0.533262	0.163117	3.2692	0.00107851	0.0210977
enhancer vs con in 90m	ENSG00000171634	714.433	0.47696	0.146001	3.26683	0.00108758	0.0212417
enhancer vs con in 90m	ENSG00000056998	84.4136	0.795364	0.243568	3.26547	0.00109283	0.021311
enhancer vs con in 90m	ENSG00000175183	3078.25	-0.385927	0.118203	-3.26495	0.00109484	0.0213169
enhancer vs con in 90m	ENSG00000143977	4312.8	-0.518653	0.158949	-3.26302	0.00110233	0.0214264
enhancer vs con in 90m	ENSG00000102531	381.18	0.679285	0.208203	3.26262	0.00110389	0.0214264
enhancer vs con in 90m	ENSG00000164066	126.126	0.725022	0.222275	3.26182	0.00110699	0.0214534
enhancer vs con in 90m	ENSG00000126003	241.655	0.677735	0.208034	3.25781	0.00112274	0.0217248
enhancer vs con in 90m	ENSG00000163125	439.146	0.784923	0.240993	3.25704	0.00112579	0.0217502
enhancer vs con in 90m	ENSG00000149100	9791.63	-0.395762	0.121618	-3.25413	0.00113739	0.0219404
enhancer vs con in 90m	ENSG00000067560	13604.5	-0.368539	0.113298	-3.25282	0.00114266	0.0219757
enhancer vs con in 90m	ENSG00000104889	3380.25	-0.397148	0.122094	-3.2528	0.00114273	0.0219757
enhancer vs con in 90m	ENSG00000166902	3196.46	-0.379073	0.116688	-3.2486	0.00115972	0.0222681
enhancer vs con in 90m	ENSG00000198894	244.457	0.728043	0.224234	3.2468	0.00116711	0.0223756
enhancer vs con in 90m	ENSG00000119314	773.682	0.550898	0.169801	3.24438	0.00117707	0.022532
enhancer vs con in 90m	ENSG00000169504	882.453	0.521211	0.16074	3.24258	0.00118452	0.0225528
enhancer vs con in 90m	ENSG00000174021	2607.39	-0.534449	0.164766	-3.24367	0.00117998	0.0225528
enhancer vs con in 90m	ENSG00000143256	1466.06	-0.441242	0.136085	-3.24241	0.00118524	0.0225528
enhancer vs con in 90m	ENSG00000106346	90.4071	0.785065	0.242127	3.24238	0.00118538	0.0225528
enhancer vs con in 90m	ENSG00000061987	283.837	0.509778	0.157309	3.24063	0.00119267	0.0226571
enhancer vs con in 90m	ENSG00000163541	4969.53	-0.355093	0.109594	-3.24007	0.00119501	0.0226671
enhancer vs con in 90m	ENSG00000078668	5860.4	-0.339749	0.105026	-3.23492	0.00121677	0.0230448
enhancer vs con in 90m	ENSG00000064313	544.659	0.544802	0.168476	3.23371	0.00122195	0.0231081
enhancer vs con in 90m	ENSG00000106588	5974.42	-0.494204	0.152896	-3.23229	0.00122803	0.0231529
enhancer vs con in 90m	ENSG00000197714	67.1483	1.26147	0.39024	3.23254	0.00122696	0.0231529
enhancer vs con in 90m	ENSG00000138738	73.5535	0.879362	0.272212	3.23043	0.00123602	0.0232685
enhancer vs con in 90m	ENSG00000106144	359.128	0.615226	0.190551	3.22867	0.00124367	0.0233772
enhancer vs con in 90m	ENSG00000132763	287.642	-0.502989	0.156026	-3.22376	0.0012652	0.0237462
enhancer vs con in 90m	ENSG00000113716	221.9	0.662038	0.205769	3.21738	0.00129367	0.0242404
enhancer vs con in 90m	ENSG00000124733	1574.2	-0.394028	0.122483	-3.21699	0.00129541	0.0242404
enhancer vs con in 90m	ENSG00000101654	424.057	0.439523	0.136973	3.20882	0.00133281	0.0248659
enhancer vs con in 90m	ENSG00000185721	4952.29	-0.334108	0.104112	-3.20912	0.00133142	0.0248659
enhancer vs con in 90m	ENSG00000101266	1494.11	0.613991	0.191374	3.20834	0.00133505	0.0248705
enhancer vs con in 90m	ENSG00000134987	623.938	0.504435	0.15735	3.20582	0.00134679	0.0250519
enhancer vs con in 90m	ENSG00000095574	537.465	0.462607	0.144369	3.20434	0.00135371	0.0251431
enhancer vs con in 90m	ENSG00000109919	4228.01	-0.334335	0.104382	-3.20299	0.00136007	0.0252238
enhancer vs con in 90m	ENSG00000118418	4225.58	-0.548982	0.171428	-3.20241	0.00136284	0.0252379
enhancer vs con in 90m	ENSG00000168214	2225.87	0.365971	0.114343	3.20065	0.00137118	0.0253546
enhancer vs con in 90m	ENSG00000171681	614.426	0.573059	0.179096	3.19973	0.00137556	0.0253674
enhancer vs con in 90m	ENSG00000171552	3043.31	-0.592629	0.185217	-3.19965	0.00137593	0.0253674
enhancer vs con in 90m	ENSG00000115464	205.834	0.646636	0.202204	3.19794	0.00138412	0.0254433
enhancer vs con in 90m	ENSG00000166228	1450.83	-0.431738	0.134993	-3.19823	0.00138273	0.0254433
enhancer vs con in 90m	ENSG00000130939	386.546	0.649807	0.203308	3.19617	0.00139265	0.0255626
enhancer vs con in 90m	ENSG00000062582	2289.76	-0.391363	0.122687	-3.18994	0.00142305	0.0260822
enhancer vs con in 90m	ENSG00000180398	2051.57	0.480493	0.150668	3.18909	0.00142723	0.0261206
enhancer vs con in 90m	ENSG00000169689	2008.3	-0.468837	0.147353	-3.18173	0.00146396	0.0267537
enhancer vs con in 90m	ENSG00000161920	552.27	-0.46583	0.146458	-3.18065	0.00146947	0.0268152
enhancer vs con in 90m	ENSG00000072736	351.401	0.694575	0.218457	3.17946	0.0014755	0.0268859
enhancer vs con in 90m	ENSG00000204435	3395.93	-0.353784	0.111288	-3.17899	0.00147787	0.0268899
enhancer vs con in 90m	ENSG00000169446	359.663	0.656736	0.206666	3.17777	0.00148411	0.0269281
enhancer vs con in 90m	ENSG00000185010	39.6274	1.08051	0.340025	3.17774	0.00148428	0.0269281
enhancer vs con in 90m	ENSG00000176658	203.471	0.549857	0.173378	3.17145	0.00151682	0.0274787
enhancer vs con in 90m	ENSG00000138029	4639.27	-0.397238	0.1253	-3.17029	0.00152288	0.0275485
enhancer vs con in 90m	ENSG00000132549	159.654	0.67333	0.212492	3.16873	0.00153106	0.0276288
enhancer vs con in 90m	ENSG00000119912	710.027	0.509523	0.160804	3.1686	0.00153174	0.0276288
enhancer vs con in 90m	ENSG00000135930	1874.65	-0.395816	0.125024	-3.16591	0.00154599	0.0278057
enhancer vs con in 90m	ENSG00000183475	143.84	0.734982	0.232146	3.16603	0.00154534	0.0278057
enhancer vs con in 90m	ENSG00000113141	3703.23	-0.367679	0.116235	-3.16324	0.00156026	0.0280218
enhancer vs con in 90m	ENSG00000105778	115.59	0.763316	0.24134	3.16282	0.0015625	0.0280218
enhancer vs con in 90m	ENSG00000198815	493.027	0.498999	0.157817	3.16188	0.00156754	0.0280719
enhancer vs con in 90m	ENSG00000107929	349.132	0.588945	0.186294	3.16137	0.00157028	0.0280809
enhancer vs con in 90m	ENSG00000117395	6595.94	-0.380046	0.120261	-3.16018	0.00157671	0.0281154
enhancer vs con in 90m	ENSG00000094916	1369.6	0.424784	0.134411	3.16033	0.00157588	0.0281154
enhancer vs con in 90m	ENSG00000131263	1254.52	0.504458	0.159681	3.15917	0.0015822	0.028173
enhancer vs con in 90m	ENSG00000123600	649.892	0.426557	0.135054	3.15843	0.00158624	0.0281907
enhancer vs con in 90m	ENSG00000091317	1598.39	0.551154	0.174518	3.15816	0.0015877	0.0281907
enhancer vs con in 90m	ENSG00000196712	401.533	0.639125	0.202456	3.15686	0.00159478	0.0282762
enhancer vs con in 90m	ENSG00000145041	459.434	0.634392	0.20104	3.15555	0.00160198	0.0283637
enhancer vs con in 90m	ENSG00000183978	2229.78	-0.390176	0.123681	-3.15469	0.0016067	0.028407
enhancer vs con in 90m	ENSG00000171960	1680.33	-0.386278	0.122504	-3.1532	0.00161494	0.0285123
enhancer vs con in 90m	ENSG00000204186	197.177	0.660481	0.209999	3.14517	0.00165991	0.0292651
enhancer vs con in 90m	ENSG00000198146	161.012	0.63332	0.201584	3.14172	0.00167957	0.02957
enhancer vs con in 90m	ENSG00000120438	26804.3	-0.425041	0.135395	-3.13927	0.00169371	0.0297352
enhancer vs con in 90m	ENSG00000185608	2098.1	-0.442166	0.14085	-3.13928	0.00169366	0.0297352
enhancer vs con in 90m	ENSG00000143157	522.052	0.430373	0.137137	3.13827	0.00169946	0.0297941
enhancer vs con in 90m	ENSG00000240184	45.2951	1.53905	0.490564	3.13731	0.00170503	0.02985
enhancer vs con in 90m	ENSG00000171421	1448.77	-0.424629	0.135449	-3.13497	0.00171874	0.0300438
enhancer vs con in 90m	ENSG00000113732	1893.16	-0.385592	0.123012	-3.1346	0.00172091	0.0300438
enhancer vs con in 90m	ENSG00000163635	125.764	0.727354	0.232238	3.13194	0.00173655	0.0302324
enhancer vs con in 90m	ENSG00000109133	768.788	0.428488	0.136797	3.1323	0.00173444	0.0302324
enhancer vs con in 90m	ENSG00000211450	3115.47	-0.447033	0.142858	-3.12922	0.00175272	0.0304633
enhancer vs con in 90m	ENSG00000087302	7974.39	-0.396794	0.126816	-3.12889	0.00175469	0.0304633
enhancer vs con in 90m	ENSG00000159792	50.0892	1.31385	0.420026	3.12802	0.00175988	0.0304689
enhancer vs con in 90m	ENSG00000198920	159.118	0.545226	0.174293	3.12821	0.00175877	0.0304689
enhancer vs con in 90m	ENSG00000163382	2530.22	-0.33126	0.105973	-3.1259	0.00177262	0.0306469
enhancer vs con in 90m	ENSG00000073060	150.497	0.866122	0.277267	3.12378	0.00178541	0.0308255
enhancer vs con in 90m	ENSG00000167770	1633.51	-0.366835	0.117505	-3.12186	0.00179714	0.0309851
enhancer vs con in 90m	ENSG00000137288	696.616	-0.437098	0.140047	-3.12108	0.00180188	0.031024
enhancer vs con in 90m	ENSG00000152291	1241.87	0.630224	0.202102	3.11835	0.00181868	0.0312274
enhancer vs con in 90m	ENSG00000175105	191.16	0.624764	0.200348	3.11839	0.00181841	0.0312274
enhancer vs con in 90m	ENSG00000270641	104.131	0.656936	0.210742	3.11726	0.00182541	0.0312999
enhancer vs con in 90m	ENSG00000136888	5193.77	-0.410646	0.131776	-3.11625	0.00183165	0.0313304
enhancer vs con in 90m	ENSG00000104823	2225	-0.333356	0.106977	-3.11616	0.0018322	0.0313304
enhancer vs con in 90m	ENSG00000108963	56.4116	1.04022	0.334114	3.11336	0.00184969	0.0315863
enhancer vs con in 90m	ENSG00000013523	320.251	0.613871	0.197203	3.11289	0.00185265	0.0315936
enhancer vs con in 90m	ENSG00000140398	100.29	-0.684041	0.219866	-3.11118	0.00186344	0.0317344
enhancer vs con in 90m	ENSG00000153029	172.109	0.596843	0.191947	3.10942	0.00187455	0.0318368
enhancer vs con in 90m	ENSG00000112697	318.415	0.696818	0.224074	3.10976	0.00187238	0.0318368
enhancer vs con in 90m	ENSG00000162599	537.657	0.514715	0.16562	3.1078	0.00188483	0.0319245
enhancer vs con in 90m	ENSG00000151929	258.888	0.546916	0.175964	3.10812	0.00188282	0.0319245
enhancer vs con in 90m	ENSG00000114520	579.468	0.493972	0.15913	3.1042	0.00190796	0.0322727
enhancer vs con in 90m	ENSG00000138160	1089.2	0.474205	0.152809	3.10324	0.00191412	0.0322993
enhancer vs con in 90m	ENSG00000180008	324.482	0.558313	0.179918	3.10315	0.0019147	0.0322993
enhancer vs con in 90m	ENSG00000145365	385.522	0.559966	0.180493	3.10242	0.00191948	0.0323362
enhancer vs con in 90m	ENSG00000074071	4028.16	-0.393966	0.127016	-3.1017	0.00192414	0.0323712
enhancer vs con in 90m	ENSG00000133065	156.519	0.73824	0.238383	3.09686	0.00195581	0.0328597
enhancer vs con in 90m	ENSG00000109107	314.901	-0.600638	0.194352	-3.09046	0.00199845	0.0335311
enhancer vs con in 90m	ENSG00000165406	209.859	0.561593	0.181768	3.08961	0.00200416	0.0335818
enhancer vs con in 90m	ENSG00000049860	640.731	0.583054	0.188833	3.08768	0.00201726	0.0337109
enhancer vs con in 90m	ENSG00000166747	1077.37	0.662047	0.2144	3.08791	0.0020157	0.0337109
enhancer vs con in 90m	ENSG00000215021	7585.07	-0.434563	0.14076	-3.08726	0.00202013	0.0337137
enhancer vs con in 90m	ENSG00000163170	1075.05	-0.491319	0.159331	-3.08365	0.00204479	0.0340798
enhancer vs con in 90m	ENSG00000167397	1943.3	-0.399594	0.129603	-3.08322	0.00204771	0.034083
enhancer vs con in 90m	ENSG00000163882	2811.42	-0.362278	0.117584	-3.08101	0.00206297	0.0342914
enhancer vs con in 90m	ENSG00000106692	267.482	0.565856	0.183726	3.07988	0.00207081	0.0343761
enhancer vs con in 90m	ENSG00000221978	788.217	-0.407149	0.132256	-3.07848	0.00208058	0.0344467
enhancer vs con in 90m	ENSG00000128872	312.485	0.552851	0.179582	3.07855	0.00208013	0.0344467
enhancer vs con in 90m	ENSG00000136451	334.921	0.595414	0.193497	3.07713	0.00209007	0.034558
enhancer vs con in 90m	ENSG00000184983	1486.49	-0.46241	0.150316	-3.07625	0.00209619	0.0346134
enhancer vs con in 90m	ENSG00000118454	475.206	0.551793	0.179431	3.07524	0.0021033	0.0346851
enhancer vs con in 90m	ENSG00000108582	440.134	0.516294	0.168025	3.07272	0.0021212	0.0349342
enhancer vs con in 90m	ENSG00000146828	8.00777	2.34502	0.763862	3.06996	0.0021409	0.0352121
enhancer vs con in 90m	ENSG00000182180	2961.37	-0.38122	0.124238	-3.06848	0.00215154	0.0353407
enhancer vs con in 90m	ENSG00000113845	3399.97	-0.375721	0.122497	-3.06718	0.00216091	0.0354479
enhancer vs con in 90m	ENSG00000085719	1064.03	0.401565	0.131047	3.06428	0.00218197	0.0357465
enhancer vs con in 90m	ENSG00000164070	723.877	0.40202	0.131222	3.06367	0.00218643	0.0357728
enhancer vs con in 90m	ENSG00000075391	154.552	0.667065	0.218018	3.05968	0.00221576	0.0361984
enhancer vs con in 90m	ENSG00000130227	208.246	0.637906	0.208511	3.05934	0.00221824	0.0361984
enhancer vs con in 90m	ENSG00000100350	305.963	0.503768	0.164843	3.05605	0.00224276	0.0365508
enhancer vs con in 90m	ENSG00000165629	8369.19	-0.393221	0.128722	-3.0548	0.0022521	0.0366553
enhancer vs con in 90m	ENSG00000140299	688.687	0.476039	0.15586	3.05427	0.00225608	0.0366723
enhancer vs con in 90m	ENSG00000138448	222.071	0.680995	0.223037	3.05329	0.0022635	0.0367452
enhancer vs con in 90m	ENSG00000144357	242.045	0.560699	0.183778	3.05096	0.00228114	0.0369356
enhancer vs con in 90m	ENSG00000113810	2920.05	0.555045	0.181917	3.05109	0.00228012	0.0369356
enhancer vs con in 90m	ENSG00000100393	233.741	0.749502	0.246236	3.04383	0.00233583	0.0377722
enhancer vs con in 90m	ENSG00000101413	178.049	0.682261	0.224185	3.04329	0.00234006	0.0377917
enhancer vs con in 90m	ENSG00000153767	195.839	0.630714	0.207314	3.04231	0.00234768	0.0378658
enhancer vs con in 90m	ENSG00000127922	1850.29	-0.509382	0.167536	-3.04043	0.00236239	0.0380539
enhancer vs con in 90m	ENSG00000124789	605.337	0.500967	0.164809	3.03969	0.00236821	0.0380987
enhancer vs con in 90m	ENSG00000100567	8272.68	-0.394083	0.129703	-3.03835	0.00237878	0.0382195
enhancer vs con in 90m	ENSG00000164597	293.53	0.585654	0.192966	3.03501	0.00240526	0.0385953
enhancer vs con in 90m	ENSG00000116675	223.375	0.491209	0.161924	3.03358	0.00241669	0.038729
enhancer vs con in 90m	ENSG00000139684	5426.02	-0.422984	0.139531	-3.03146	0.00243372	0.038952
enhancer vs con in 90m	ENSG00000148143	34.4248	1.24172	0.409872	3.02952	0.00244941	0.039153
enhancer vs con in 90m	ENSG00000152894	437.584	0.515471	0.170343	3.02607	0.00247752	0.0395518
enhancer vs con in 90m	ENSG00000124120	254.114	0.493151	0.162992	3.02562	0.00248123	0.0395605
enhancer vs con in 90m	ENSG00000134375	5302.21	-0.363977	0.120418	-3.02262	0.00250599	0.0399044
enhancer vs con in 90m	ENSG00000198625	523.885	0.495935	0.164132	3.02156	0.00251474	0.0399927
enhancer vs con in 90m	ENSG00000169570	32.1885	1.26871	0.420211	3.01923	0.00253418	0.0402507
enhancer vs con in 90m	ENSG00000131791	334.664	0.521219	0.172737	3.01741	0.00254944	0.0404415
enhancer vs con in 90m	ENSG00000096063	1354.43	0.35838	0.118838	3.01571	0.00256375	0.0405144
enhancer vs con in 90m	ENSG00000257923	225.469	0.624172	0.206965	3.01583	0.00256276	0.0405144
enhancer vs con in 90m	ENSG00000257727	4614.5	-0.348925	0.115676	-3.01639	0.00255804	0.0405144
enhancer vs con in 90m	ENSG00000203993	90.134	0.855711	0.284294	3.00996	0.00261285	0.0412382
enhancer vs con in 90m	ENSG00000066739	252.169	0.624444	0.207536	3.00884	0.00262246	0.0413376
enhancer vs con in 90m	ENSG00000204520	333.19	-0.610678	0.203322	-3.0035	0.00266895	0.0420175
enhancer vs con in 90m	ENSG00000166347	980.732	-0.426216	0.141977	-3.00202	0.00268198	0.0421695
enhancer vs con in 90m	ENSG00000110422	155.797	0.65947	0.219842	2.99975	0.00270201	0.0424311
enhancer vs con in 90m	ENSG00000145604	1457.06	0.514671	0.171616	2.99898	0.00270888	0.0424856
enhancer vs con in 90m	ENSG00000183726	3612.4	-0.29815	0.0994439	-2.99817	0.00271605	0.0425304
enhancer vs con in 90m	ENSG00000109519	2373.53	-0.329146	0.109793	-2.99789	0.00271854	0.0425304
enhancer vs con in 90m	ENSG00000087074	203.343	0.576416	0.19246	2.995	0.00274449	0.0428827
enhancer vs con in 90m	ENSG00000178385	135.156	0.775998	0.259224	2.99354	0.0027576	0.0430337
enhancer vs con in 90m	ENSG00000164284	412.66	0.494056	0.165137	2.99179	0.00277348	0.0432276
enhancer vs con in 90m	ENSG00000175334	1331.67	-0.380557	0.127268	-2.99021	0.00278787	0.0433978
enhancer vs con in 90m	ENSG00000132780	10556.7	-0.317148	0.106105	-2.98899	0.00279905	0.0435176
enhancer vs con in 90m	ENSG00000117118	8544.31	-0.351823	0.117785	-2.987	0.0028173	0.0437459
enhancer vs con in 90m	ENSG00000150459	3766.17	-0.358399	0.120001	-2.98663	0.00282073	0.0437459
enhancer vs con in 90m	ENSG00000092140	569.366	0.425585	0.14258	2.98489	0.00283684	0.0438868
enhancer vs con in 90m	ENSG00000087086	11338.6	-0.454751	0.152333	-2.98524	0.00283354	0.0438868
enhancer vs con in 90m	ENSG00000164687	1249.57	-0.407274	0.13647	-2.98436	0.00284175	0.0439084
enhancer vs con in 90m	ENSG00000172728	135.353	0.616407	0.206627	2.98318	0.00285268	0.0440228
enhancer vs con in 90m	ENSG00000154473	12354.1	-0.295738	0.0991784	-2.98188	0.00286481	0.0441012
enhancer vs con in 90m	ENSG00000152234	25301.4	-0.410127	0.137526	-2.98218	0.00286203	0.0441012
enhancer vs con in 90m	ENSG00000241685	3371.36	-0.2951	0.0990321	-2.97984	0.00288399	0.0443259
enhancer vs con in 90m	ENSG00000049449	1366.56	0.491137	0.164835	2.97957	0.0028865	0.0443259
enhancer vs con in 90m	ENSG00000135018	662.313	0.4521	0.151839	2.97749	0.00290622	0.0445739
enhancer vs con in 90m	ENSG00000173402	130.484	0.599296	0.201391	2.97578	0.00292242	0.0447654
enhancer vs con in 90m	ENSG00000107560	386.224	0.487093	0.163705	2.97542	0.00292586	0.0447654
enhancer vs con in 90m	ENSG00000119820	1197.2	0.473624	0.159218	2.97469	0.00293285	0.0448174
enhancer vs con in 90m	ENSG00000114125	2953.1	-0.381209	0.128223	-2.97301	0.00294891	0.0449528
enhancer vs con in 90m	ENSG00000104290	320.431	0.50321	0.169257	2.97306	0.00294848	0.0449528
enhancer vs con in 90m	ENSG00000173064	153.437	0.589069	0.198253	2.97129	0.00296547	0.0451503
enhancer vs con in 90m	ENSG00000138685	26.7557	1.38062	0.465028	2.96889	0.00298879	0.0452457
enhancer vs con in 90m	ENSG00000059378	32.6808	1.1355	0.382379	2.96957	0.00298214	0.0452457
enhancer vs con in 90m	ENSG00000196323	513.877	0.443721	0.149453	2.96895	0.00298815	0.0452457
enhancer vs con in 90m	ENSG00000170855	5578.7	-0.331326	0.111551	-2.97017	0.00297633	0.0452457
enhancer vs con in 90m	ENSG00000101846	77.5692	1.00368	0.33808	2.96878	0.00298984	0.0452457
enhancer vs con in 90m	ENSG00000152104	237.034	0.574136	0.193459	2.96774	0.00299996	0.0452502
enhancer vs con in 90m	ENSG00000185495	52.9859	0.979172	0.329972	2.96744	0.00300293	0.0452502
enhancer vs con in 90m	ENSG00000169967	319.772	0.500702	0.16872	2.96765	0.00300082	0.0452502
enhancer vs con in 90m	ENSG00000171135	1427.25	-0.334164	0.112617	-2.96727	0.00300461	0.0452502
enhancer vs con in 90m	ENSG00000117448	3159.59	-0.348801	0.117585	-2.96638	0.00301324	0.0453256
enhancer vs con in 90m	ENSG00000089057	307.953	0.558251	0.188217	2.966	0.00301701	0.0453277
enhancer vs con in 90m	ENSG00000104067	526.712	0.494604	0.166854	2.9643	0.0030337	0.0455237
enhancer vs con in 90m	ENSG00000118260	495.099	0.412025	0.139063	2.96286	0.00304793	0.0456825
enhancer vs con in 90m	ENSG00000166348	270.937	0.606777	0.204881	2.9616	0.00306041	0.0457597
enhancer vs con in 90m	ENSG00000108384	5614.18	-0.349816	0.118116	-2.96164	0.00306007	0.0457597
enhancer vs con in 90m	ENSG00000172315	201.602	0.646775	0.218578	2.95901	0.00308633	0.0460921
enhancer vs con in 90m	ENSG00000139613	183.577	0.610421	0.206426	2.95709	0.0031056	0.0463245
enhancer vs con in 90m	ENSG00000165609	3370.95	-0.322355	0.109085	-2.95508	0.00312585	0.0465711
enhancer vs con in 90m	ENSG00000185650	307.606	0.699126	0.236692	2.95374	0.00313952	0.0466635
enhancer vs con in 90m	ENSG00000155304	677.52	0.546797	0.185102	2.95403	0.00313651	0.0466635
enhancer vs con in 90m	ENSG00000126088	4838.74	-0.374499	0.126899	-2.95116	0.00316586	0.0469991
enhancer vs con in 90m	ENSG00000143870	3785.88	-0.338005	0.114569	-2.95022	0.00317544	0.0470854
enhancer vs con in 90m	ENSG00000132623	99.3369	0.730021	0.247755	2.94655	0.00321344	0.0475925
enhancer vs con in 90m	ENSG00000120685	477.634	0.498632	0.169405	2.94343	0.00324595	0.048017
enhancer vs con in 90m	ENSG00000125445	5223.86	-0.330581	0.112336	-2.94277	0.00325287	0.0480625
enhancer vs con in 90m	ENSG00000155744	142.796	0.662963	0.225319	2.94234	0.00325745	0.0480733
enhancer vs con in 90m	ENSG00000133226	1330.97	0.359332	0.122157	2.94157	0.00326554	0.0480792
enhancer vs con in 90m	ENSG00000166263	375.863	0.505909	0.171972	2.94182	0.00326293	0.0480792
enhancer vs con in 90m	ENSG00000169213	155.512	0.657902	0.223714	2.94082	0.00327346	0.0481184
enhancer vs con in 90m	ENSG00000131023	451.513	0.513218	0.174552	2.9402	0.00328005	0.0481184
enhancer vs con in 90m	ENSG00000099250	240.176	0.686169	0.233402	2.93986	0.0032836	0.0481184
enhancer vs con in 90m	ENSG00000197063	174.432	0.70553	0.239929	2.94057	0.00327605	0.0481184
enhancer vs con in 90m	ENSG00000129460	2270.43	-0.363794	0.123865	-2.93701	0.00331392	0.0485058
enhancer vs con in 90m	ENSG00000121579	2450.42	0.468621	0.159701	2.93437	0.00334225	0.0488633
enhancer vs con in 90m	ENSG00000023171	64.4122	1.03486	0.352929	2.93221	0.00336562	0.0491475
enhancer vs con in 90m	ENSG00000116898	3876.74	-0.392414	0.133893	-2.9308	0.0033809	0.0492555
enhancer vs con in 90m	ENSG00000149480	44.6557	0.956075	0.326211	2.93085	0.00338034	0.0492555
enhancer vs con in 90m	ENSG00000067141	337.006	0.63438	0.216598	2.92884	0.0034023	0.0494316
enhancer vs con in 90m	ENSG00000172466	809.96	0.39489	0.134839	2.92861	0.00340485	0.0494316
enhancer vs con in 90m	ENSG00000168813	255.73	0.572474	0.195464	2.9288	0.00340278	0.0494316
enhancer vs con in 90m	ENSG00000138495	920.43	-0.517896	0.17693	-2.92712	0.00342119	0.0494412
enhancer vs con in 90m	ENSG00000185129	396.381	0.444144	0.151722	2.92736	0.00341855	0.0494412
enhancer vs con in 90m	ENSG00000074201	6921.41	-0.378806	0.129391	-2.9276	0.00341592	0.0494412
enhancer vs con in 90m	ENSG00000120063	364.552	0.512092	0.174948	2.92711	0.00342133	0.0494412
enhancer vs con in 90m	ENSG00000120693	121.375	0.660659	0.225738	2.92667	0.00342614	0.0494535
enhancer vs con in 90m	ENSG00000135002	648.48	0.617225	0.210955	2.92586	0.00343501	0.0495243
enhancer vs con in 90m	ENSG00000143469	103.531	0.711948	0.243475	2.92411	0.00345441	0.0496323
enhancer vs con in 90m	ENSG00000115392	1795.37	-0.464165	0.158725	-2.92434	0.00345191	0.0496323
enhancer vs con in 90m	ENSG00000105229	33.3094	1.15082	0.393562	2.92412	0.00345436	0.0496323
enhancer vs con in 90m	ENSG00000134291	5614.97	-0.288656	0.0987965	-2.92172	0.00348101	0.0499572
enhancer vs con in 12h	ENSG00000197061	805.229	2.04844	0.258574	7.92206	2.33609e-15	2.92081e-11
enhancer vs con in 12h	ENSG00000198886	23605.3	-1.52491	0.24886	-6.1276	8.92148e-10	5.57726e-06
enhancer vs con in 12h	ENSG00000041982	480.533	-0.951621	0.157894	-6.02696	1.67072e-09	6.963e-06
enhancer vs con in 12h	ENSG00000198804	72408.6	-2.15469	0.364393	-5.9131	3.35724e-09	1.04939e-05
enhancer vs con in 12h	ENSG00000165424	58.5373	1.57281	0.271138	5.80078	6.60089e-09	1.65062e-05
enhancer vs con in 12h	ENSG00000110013	47.7424	-1.88938	0.347943	-5.43015	5.63052e-08	0.000117331
enhancer vs con in 12h	ENSG00000108107	17233.7	-1.11281	0.211235	-5.26811	1.37839e-07	0.000246199
enhancer vs con in 12h	ENSG00000142676	45372.7	-1.15784	0.22512	-5.1432	2.70096e-07	0.000378181
enhancer vs con in 12h	ENSG00000165813	315.659	0.902402	0.175506	5.14173	2.72225e-07	0.000378181
enhancer vs con in 12h	ENSG00000245532	118.477	-1.35699	0.265683	-5.10754	3.26372e-07	0.000408063
enhancer vs con in 12h	ENSG00000198938	17118.7	-1.88008	0.369564	-5.0873	3.632e-07	0.000412827
enhancer vs con in 12h	ENSG00000114391	30425.1	-1.16214	0.231133	-5.02801	4.95585e-07	0.000448579
enhancer vs con in 12h	ENSG00000138326	73441.5	-1.17964	0.23594	-4.99975	5.74043e-07	0.000448579
enhancer vs con in 12h	ENSG00000229117	16562.5	-1.21455	0.241524	-5.02868	4.93859e-07	0.000448579
enhancer vs con in 12h	ENSG00000233927	14633	-1.03801	0.207212	-5.00942	5.45946e-07	0.000448579
enhancer vs con in 12h	ENSG00000198034	264348	-1.20789	0.240612	-5.02009	5.1647e-07	0.000448579
enhancer vs con in 12h	ENSG00000197756	49661.1	-1.25065	0.251708	-4.96865	6.74221e-07	0.00049482
enhancer vs con in 12h	ENSG00000188846	34372.5	-1.16279	0.235008	-4.9479	7.50192e-07	0.00049482
enhancer vs con in 12h	ENSG00000142534	58240.1	-1.1259	0.227572	-4.94744	7.51945e-07	0.00049482
enhancer vs con in 12h	ENSG00000186468	36191.6	-1.2293	0.251633	-4.88528	1.03282e-06	0.000614924
enhancer vs con in 12h	ENSG00000198899	12889.8	-1.84759	0.377994	-4.88789	1.01923e-06	0.000614924
enhancer vs con in 12h	ENSG00000089009	76890.7	-1.14352	0.236443	-4.83635	1.32246e-06	0.000718899
enhancer vs con in 12h	ENSG00000126790	875.154	0.687818	0.142119	4.83974	1.3001e-06	0.000718899
enhancer vs con in 12h	ENSG00000196531	54040.8	-1.1057	0.22984	-4.81076	1.50355e-06	0.000783289
enhancer vs con in 12h	ENSG00000182774	116606	-1.18717	0.247492	-4.7968	1.61223e-06	0.000806309
enhancer vs con in 12h	ENSG00000156508	227169	-1.18657	0.252617	-4.69709	2.63891e-06	0.00115683
enhancer vs con in 12h	ENSG00000177600	29170.8	-0.976632	0.208073	-4.69369	2.68319e-06	0.00115683
enhancer vs con in 12h	ENSG00000170315	26863.1	-1.12699	0.239092	-4.71361	2.43363e-06	0.00115683
enhancer vs con in 12h	ENSG00000108298	77837.6	-1.04544	0.222191	-4.70514	2.53697e-06	0.00115683
enhancer vs con in 12h	ENSG00000161970	56531.1	-1.12954	0.241485	-4.67749	2.90409e-06	0.00121033
enhancer vs con in 12h	ENSG00000137154	69999.5	-1.07379	0.230524	-4.65804	3.19234e-06	0.00123399
enhancer vs con in 12h	ENSG00000131469	35656.4	-1.0343	0.222243	-4.65391	3.25695e-06	0.00123399
enhancer vs con in 12h	ENSG00000105372	91462.3	-1.06148	0.227523	-4.66538	3.08045e-06	0.00123399
enhancer vs con in 12h	ENSG00000071082	53701.1	-1.08249	0.233548	-4.63498	3.56965e-06	0.00127855
enhancer vs con in 12h	ENSG00000147604	45545.7	-1.01701	0.219446	-4.63444	3.57908e-06	0.00127855
enhancer vs con in 12h	ENSG00000198242	48041.5	-1.0767	0.232934	-4.62234	3.79441e-06	0.00131782
enhancer vs con in 12h	ENSG00000145425	45198.5	-1.09456	0.238857	-4.58249	4.59472e-06	0.0014459
enhancer vs con in 12h	ENSG00000112306	55490.9	-1.06907	0.233478	-4.57889	4.67455e-06	0.0014459
enhancer vs con in 12h	ENSG00000134419	39633	-1.03266	0.225673	-4.57592	4.74141e-06	0.0014459
enhancer vs con in 12h	ENSG00000125691	55883.3	-1.12264	0.244241	-4.59646	4.29732e-06	0.0014459
enhancer vs con in 12h	ENSG00000090932	241.705	0.894028	0.194811	4.58921	4.44919e-06	0.0014459
enhancer vs con in 12h	ENSG00000145592	22746.1	-1.05353	0.230898	-4.56276	5.04857e-06	0.00147486
enhancer vs con in 12h	ENSG00000198755	40955.6	-0.970276	0.212697	-4.56177	5.07231e-06	0.00147486
enhancer vs con in 12h	ENSG00000164587	55502.6	-1.01148	0.222019	-4.55583	5.21788e-06	0.00148271
enhancer vs con in 12h	ENSG00000263563	137.272	-1.73184	0.380791	-4.548	5.41574e-06	0.00150473
enhancer vs con in 12h	ENSG00000198918	13016.8	-1.11575	0.246231	-4.53131	5.86183e-06	0.00159327
enhancer vs con in 12h	ENSG00000118181	25326.7	-1.04511	0.231137	-4.52159	6.1378e-06	0.00163279
enhancer vs con in 12h	ENSG00000135486	44058.5	-1.02933	0.228097	-4.51269	6.40117e-06	0.00166737
enhancer vs con in 12h	ENSG00000116747	1108.63	0.694519	0.154089	4.50726	6.56703e-06	0.00167567
enhancer vs con in 12h	ENSG00000144426	79.5616	1.14324	0.253909	4.50255	6.71422e-06	0.00167896
enhancer vs con in 12h	ENSG00000148303	91518.3	-1.10968	0.247765	-4.47878	7.5072e-06	0.00180505
enhancer vs con in 12h	ENSG00000111640	62417.4	-1.00143	0.223494	-4.4808	7.43631e-06	0.00180505
enhancer vs con in 12h	ENSG00000149273	66134.3	-1.00709	0.225332	-4.46937	7.84509e-06	0.00183485
enhancer vs con in 12h	ENSG00000115268	52586.1	-0.905659	0.202735	-4.46721	7.92465e-06	0.00183485
enhancer vs con in 12h	ENSG00000161016	36409.2	-0.917325	0.205943	-4.45428	8.41766e-06	0.00187939
enhancer vs con in 12h	ENSG00000241343	26893	-1.07704	0.24179	-4.45442	8.41189e-06	0.00187939
enhancer vs con in 12h	ENSG00000177954	33126.9	-1.02794	0.231054	-4.44892	8.63047e-06	0.0018931
enhancer vs con in 12h	ENSG00000116539	302.381	0.941919	0.212191	4.43902	9.03711e-06	0.00192774
enhancer vs con in 12h	ENSG00000174444	169602	-1.07672	0.242636	-4.4376	9.09675e-06	0.00192774
enhancer vs con in 12h	ENSG00000105193	48786.3	-1.01066	0.228165	-4.4295	9.44513e-06	0.00196821
enhancer vs con in 12h	ENSG00000166441	26876.7	-1.01769	0.230317	-4.41866	9.93151e-06	0.00200708
enhancer vs con in 12h	ENSG00000213741	20791.7	-1.1534	0.261242	-4.41508	1.00973e-05	0.00200708
enhancer vs con in 12h	ENSG00000171858	23140.4	-1.01232	0.229306	-4.41474	1.01133e-05	0.00200708
enhancer vs con in 12h	ENSG00000143947	62809.8	-1.07496	0.243791	-4.40935	1.03681e-05	0.0020255
enhancer vs con in 12h	ENSG00000171863	40887	-0.912937	0.207976	-4.38963	1.13543e-05	0.00211884
enhancer vs con in 12h	ENSG00000172809	34557	-1.06848	0.243359	-4.39056	1.13057e-05	0.00211884
enhancer vs con in 12h	ENSG00000265681	53524.6	-1.02318	0.232942	-4.39244	1.12083e-05	0.00211884
enhancer vs con in 12h	ENSG00000145741	36585.1	-1.05677	0.241034	-4.38434	1.16337e-05	0.00213906
enhancer vs con in 12h	ENSG00000117632	17955.4	-0.995648	0.227524	-4.37601	1.20871e-05	0.00215893
enhancer vs con in 12h	ENSG00000142937	113004	-1.01493	0.231897	-4.37664	1.20524e-05	0.00215893
enhancer vs con in 12h	ENSG00000168028	59970.7	-0.975183	0.223598	-4.36131	1.29285e-05	0.00226065
enhancer vs con in 12h	ENSG00000110700	50078.7	-1.05467	0.241908	-4.3598	1.30182e-05	0.00226065
enhancer vs con in 12h	ENSG00000008988	16851.7	-0.929467	0.21382	-4.34696	1.3804e-05	0.00233435
enhancer vs con in 12h	ENSG00000122026	30540	-0.979247	0.225282	-4.34677	1.3816e-05	0.00233435
enhancer vs con in 12h	ENSG00000117000	211.031	0.727615	0.167935	4.33273	1.47272e-05	0.00245511
enhancer vs con in 12h	ENSG00000144713	42722.2	-1.00025	0.231624	-4.31843	1.57143e-05	0.00258521
enhancer vs con in 12h	ENSG00000196262	23050	-0.85957	0.199779	-4.3026	1.68806e-05	0.00274102
enhancer vs con in 12h	ENSG00000145734	576.292	0.644327	0.149873	4.29914	1.7146e-05	0.00274841
enhancer vs con in 12h	ENSG00000221983	15585.9	-0.816637	0.190253	-4.29237	1.76779e-05	0.00279781
enhancer vs con in 12h	ENSG00000196233	603.818	0.679586	0.159448	4.26211	2.02505e-05	0.0031649
enhancer vs con in 12h	ENSG00000168298	68.9745	1.34124	0.315427	4.25214	2.11742e-05	0.0032684
enhancer vs con in 12h	ENSG00000142541	86066.9	-0.890287	0.210347	-4.23246	2.31153e-05	0.00352452
enhancer vs con in 12h	ENSG00000198888	24830.4	-1.46459	0.347119	-4.21927	2.45092e-05	0.00369203
enhancer vs con in 12h	ENSG00000198727	27607.9	-1.49442	0.354596	-4.21444	2.50402e-05	0.00372711
enhancer vs con in 12h	ENSG00000170458	46488.9	-0.860773	0.205089	-4.19706	2.70399e-05	0.00397741
enhancer vs con in 12h	ENSG00000198830	23163.1	-0.922851	0.220967	-4.17642	2.9613e-05	0.00430525
enhancer vs con in 12h	ENSG00000162244	43292.7	-0.922445	0.221409	-4.16626	3.09641e-05	0.00444993
enhancer vs con in 12h	ENSG00000165507	177.41	-0.940168	0.226041	-4.15928	3.19252e-05	0.00453591
enhancer vs con in 12h	ENSG00000182899	34625.3	-0.921776	0.221816	-4.15559	3.24453e-05	0.00455801
enhancer vs con in 12h	ENSG00000122406	136726	-1.01562	0.244747	-4.14967	3.32952e-05	0.00462545
enhancer vs con in 12h	ENSG00000004897	1205.94	0.564374	0.136251	4.14216	3.44045e-05	0.00472703
enhancer vs con in 12h	ENSG00000231500	54467	-0.916045	0.222249	-4.12171	3.76078e-05	0.00511098
enhancer vs con in 12h	ENSG00000175265	298.158	-0.848699	0.206116	-4.11758	3.82866e-05	0.00514729
enhancer vs con in 12h	ENSG00000110367	150.52	0.78524	0.191063	4.10985	3.95923e-05	0.00515619
enhancer vs con in 12h	ENSG00000111716	89652.9	-0.927509	0.22581	-4.10747	4.00024e-05	0.00515619
enhancer vs con in 12h	ENSG00000150991	12291.4	-0.962561	0.234138	-4.11109	3.93792e-05	0.00515619
enhancer vs con in 12h	ENSG00000100316	97532	-0.954411	0.232062	-4.11273	3.91002e-05	0.00515619
enhancer vs con in 12h	ENSG00000176208	363.232	0.561238	0.136996	4.09676	4.18981e-05	0.00534543
enhancer vs con in 12h	ENSG00000114127	240.828	0.782541	0.191226	4.09223	4.27238e-05	0.00539571
enhancer vs con in 12h	ENSG00000198763	38938.3	-1.55392	0.380473	-4.08419	4.42317e-05	0.00553029
enhancer vs con in 12h	ENSG00000137710	1144.96	0.644473	0.158687	4.06128	4.88036e-05	0.00604149
enhancer vs con in 12h	ENSG00000198712	76350.2	-1.66959	0.41137	-4.0586	4.93669e-05	0.00605131
enhancer vs con in 12h	ENSG00000215126	152.227	-0.85656	0.21117	-4.05625	4.98664e-05	0.0060532
enhancer vs con in 12h	ENSG00000074800	93081.5	-0.955937	0.236404	-4.04366	5.26232e-05	0.00632642
enhancer vs con in 12h	ENSG00000105849	945.881	0.596482	0.147845	4.03452	5.47137e-05	0.0065151
enhancer vs con in 12h	ENSG00000196230	12418.4	-0.683131	0.170104	-4.01597	5.92027e-05	0.00698312
enhancer vs con in 12h	ENSG00000139675	148.326	-1.05006	0.261993	-4.00799	6.12381e-05	0.0071557
enhancer vs con in 12h	ENSG00000117450	40749	-0.847475	0.211972	-3.99806	6.38638e-05	0.00732083
enhancer vs con in 12h	ENSG00000204628	122769	-0.860327	0.215294	-3.99605	6.44079e-05	0.00732083
enhancer vs con in 12h	ENSG00000091651	2378.67	0.398831	0.0997068	4.00003	6.33333e-05	0.00732083
enhancer vs con in 12h	ENSG00000008018	23342.7	-0.765649	0.191985	-3.98808	6.66112e-05	0.00750306
enhancer vs con in 12h	ENSG00000115145	243.388	0.612017	0.15453	3.9605	7.47933e-05	0.00834947
enhancer vs con in 12h	ENSG00000204843	330.6	-0.612631	0.155465	-3.94063	8.12666e-05	0.00899183
enhancer vs con in 12h	ENSG00000100410	418.599	0.812991	0.206611	3.93489	8.32363e-05	0.00912897
enhancer vs con in 12h	ENSG00000168653	11422	-0.721665	0.184282	-3.91609	8.99967e-05	0.00961733
enhancer vs con in 12h	ENSG00000169379	370.759	0.61443	0.156847	3.91739	8.95125e-05	0.00961733
enhancer vs con in 12h	ENSG00000107984	82.1858	1.12536	0.287264	3.91752	8.94646e-05	0.00961733
enhancer vs con in 12h	ENSG00000163507	706.351	0.491759	0.125693	3.91239	9.13866e-05	0.0096831
enhancer vs con in 12h	ENSG00000146414	341.408	0.818983	0.209737	3.90482	9.42974e-05	0.00990757
enhancer vs con in 12h	ENSG00000124614	24335.3	-0.791966	0.203477	-3.89217	9.9351e-05	0.010266
enhancer vs con in 12h	ENSG00000126215	17.5003	-2.06927	0.531466	-3.8935	9.88072e-05	0.010266
enhancer vs con in 12h	ENSG00000137818	109976	-0.90578	0.233055	-3.88655	0.000101678	0.0104203
enhancer vs con in 12h	ENSG00000164032	49549.6	-0.864435	0.222662	-3.88227	0.000103485	0.0105193
enhancer vs con in 12h	ENSG00000152056	176.142	0.858786	0.222568	3.85854	0.000114067	0.0110556
enhancer vs con in 12h	ENSG00000096384	18673.5	-0.657636	0.170111	-3.86593	0.000110667	0.0110556
enhancer vs con in 12h	ENSG00000205060	620.774	0.572323	0.14832	3.85871	0.000113986	0.0110556
enhancer vs con in 12h	ENSG00000089157	103846	-0.872312	0.225935	-3.8609	0.000112968	0.0110556
enhancer vs con in 12h	ENSG00000165502	7994.47	-0.766015	0.198093	-3.86694	0.00011021	0.0110556
enhancer vs con in 12h	ENSG00000063177	33103.4	-0.796481	0.206342	-3.86	0.000113387	0.0110556
enhancer vs con in 12h	ENSG00000114942	48058.1	-0.824454	0.214306	-3.8471	0.000119526	0.0114957
enhancer vs con in 12h	ENSG00000114439	1541.9	0.671652	0.174964	3.83881	0.00012363	0.0117996
enhancer vs con in 12h	ENSG00000173660	21033	-0.801239	0.209001	-3.83366	0.000126252	0.0119586
enhancer vs con in 12h	ENSG00000103769	5487.94	-0.823209	0.215082	-3.82742	0.000129493	0.0121733
enhancer vs con in 12h	ENSG00000075826	51.8486	-1.13547	0.298795	-3.80017	0.000144594	0.0134915
enhancer vs con in 12h	ENSG00000198168	781.566	0.546486	0.143958	3.79616	0.000146957	0.0136104
enhancer vs con in 12h	ENSG00000254772	84963.1	-0.835122	0.220658	-3.7847	0.000153897	0.0141483
enhancer vs con in 12h	ENSG00000162924	267.166	1.04785	0.277354	3.77804	0.000158065	0.0144255
enhancer vs con in 12h	ENSG00000149806	21036.1	-0.67067	0.17787	-3.77056	0.000162882	0.0147574
enhancer vs con in 12h	ENSG00000107796	248.217	-0.656514	0.174405	-3.7643	0.000167016	0.015023
enhancer vs con in 12h	ENSG00000147403	58786	-0.793955	0.211341	-3.75674	0.000172143	0.0153736
enhancer vs con in 12h	ENSG00000183513	622.926	0.548047	0.146324	3.74543	0.000180083	0.0159686
enhancer vs con in 12h	ENSG00000148362	753.905	0.662492	0.177497	3.73242	0.00018965	0.0165818
enhancer vs con in 12h	ENSG00000130255	33771.4	-0.813476	0.217935	-3.73265	0.000189476	0.0165818
enhancer vs con in 12h	ENSG00000184007	1368.54	0.550065	0.148029	3.71592	0.000202464	0.0175793
enhancer vs con in 12h	ENSG00000108654	31527.4	-0.751819	0.202827	-3.7067	0.000209978	0.0181059
enhancer vs con in 12h	ENSG00000174748	70720.8	-0.787794	0.212889	-3.7005	0.000215177	0.0184271
enhancer vs con in 12h	ENSG00000100028	6457.31	-0.638891	0.173279	-3.68706	0.000226859	0.0192953
enhancer vs con in 12h	ENSG00000100711	530.981	0.549875	0.1494	3.68055	0.000232727	0.0196607
enhancer vs con in 12h	ENSG00000121716	112.63	-0.784762	0.213651	-3.67311	0.000239616	0.0201068
enhancer vs con in 12h	ENSG00000091317	1715.32	0.601322	0.164474	3.65602	0.000256158	0.0212102
enhancer vs con in 12h	ENSG00000156482	8248.71	-0.677128	0.185202	-3.65617	0.000256014	0.0212102
enhancer vs con in 12h	ENSG00000170619	483.833	0.564584	0.154766	3.648	0.000264292	0.0216212
enhancer vs con in 12h	ENSG00000134333	60747.5	-0.916584	0.251276	-3.64772	0.00026458	0.0216212
enhancer vs con in 12h	ENSG00000184260	10.691	2.83878	0.779401	3.64225	0.000270263	0.0219422
enhancer vs con in 12h	ENSG00000182481	24892.5	-0.769641	0.211525	-3.63854	0.00027419	0.0221174
enhancer vs con in 12h	ENSG00000181218	699.137	0.563098	0.154879	3.63572	0.0002772	0.0222169
enhancer vs con in 12h	ENSG00000132341	75829.3	-0.802945	0.221692	-3.6219	0.000292443	0.0232892
enhancer vs con in 12h	ENSG00000100226	110.517	-0.912287	0.252015	-3.61998	0.000294629	0.0233148
enhancer vs con in 12h	ENSG00000204389	3353.24	-0.568344	0.157126	-3.61713	0.000297891	0.0233717
enhancer vs con in 12h	ENSG00000108465	1520.11	-0.53905	0.149136	-3.61448	0.000300956	0.0233717
enhancer vs con in 12h	ENSG00000100300	698.156	0.651314	0.180153	3.61534	0.000299958	0.0233717
enhancer vs con in 12h	ENSG00000099783	7670.52	-0.524991	0.145474	-3.60884	0.000307568	0.0237378
enhancer vs con in 12h	ENSG00000181163	92572.9	-0.799629	0.222294	-3.59717	0.0003217	0.0241087
enhancer vs con in 12h	ENSG00000124766	621.965	0.688667	0.191288	3.60016	0.000318018	0.0241087
enhancer vs con in 12h	ENSG00000109971	57709.2	-0.677436	0.188131	-3.60087	0.000317152	0.0241087
enhancer vs con in 12h	ENSG00000184990	4237.58	0.454418	0.126329	3.59709	0.0003218	0.0241087
enhancer vs con in 12h	ENSG00000198840	18731.6	-1.54748	0.430225	-3.59691	0.000322015	0.0241087
enhancer vs con in 12h	ENSG00000143933	26560.3	-0.842127	0.234415	-3.59247	0.00032756	0.0242336
enhancer vs con in 12h	ENSG00000170634	161.985	0.71935	0.20022	3.5928	0.000327144	0.0242336
enhancer vs con in 12h	ENSG00000034510	3419.78	-0.685194	0.191378	-3.58031	0.000343187	0.0252404
enhancer vs con in 12h	ENSG00000172466	755.031	0.515258	0.144266	3.57158	0.000354831	0.0259442
enhancer vs con in 12h	ENSG00000078177	141.092	0.811442	0.227571	3.56567	0.000362931	0.0263821
enhancer vs con in 12h	ENSG00000140319	14780	-0.69132	0.194224	-3.55939	0.000371713	0.0267099
enhancer vs con in 12h	ENSG00000140988	10912.2	-0.492955	0.138459	-3.56029	0.00037045	0.0267099
enhancer vs con in 12h	ENSG00000132323	822.908	0.553604	0.156834	3.52988	0.000415756	0.029704
enhancer vs con in 12h	ENSG00000241837	10703.3	-0.645549	0.183175	-3.52423	0.00042472	0.030172
enhancer vs con in 12h	ENSG00000051108	2687.86	0.36747	0.104644	3.51161	0.000445395	0.031462
enhancer vs con in 12h	ENSG00000114978	1500.19	0.415271	0.118579	3.50205	0.000461688	0.0323692
enhancer vs con in 12h	ENSG00000182389	86.8279	0.832877	0.237994	3.49957	0.000466004	0.0323692
enhancer vs con in 12h	ENSG00000148335	924.074	0.508636	0.145311	3.50032	0.000464703	0.0323692
enhancer vs con in 12h	ENSG00000181467	208.648	0.663492	0.189764	3.49642	0.000471553	0.0325736
enhancer vs con in 12h	ENSG00000138376	592.17	0.586612	0.168019	3.49134	0.000480612	0.0328639
enhancer vs con in 12h	ENSG00000125952	235.551	0.685598	0.196384	3.49111	0.000481012	0.0328639
enhancer vs con in 12h	ENSG00000091039	313.031	0.719321	0.206233	3.4879	0.000486825	0.0330803
enhancer vs con in 12h	ENSG00000197958	23177.9	-0.676872	0.194208	-3.4853	0.000491588	0.0332234
enhancer vs con in 12h	ENSG00000185345	6.07465	-3.2669	0.937782	-3.48365	0.000494627	0.0332491
enhancer vs con in 12h	ENSG00000236824	67.8753	-1.68608	0.485735	-3.47119	0.000518148	0.0342316
enhancer vs con in 12h	ENSG00000135974	333.553	0.570739	0.164528	3.46896	0.000522479	0.0342316
enhancer vs con in 12h	ENSG00000172053	4429	-0.467228	0.134582	-3.4717	0.000517184	0.0342316
enhancer vs con in 12h	ENSG00000145014	40.1644	-1.2243	0.352815	-3.47008	0.000520307	0.0342316
enhancer vs con in 12h	ENSG00000198862	360.484	0.586708	0.169142	3.46873	0.000522934	0.0342316
enhancer vs con in 12h	ENSG00000213462	25.999	1.28899	0.371998	3.46505	0.000530142	0.0345227
enhancer vs con in 12h	ENSG00000167552	4685.18	-0.786692	0.227154	-3.46326	0.000533677	0.0345728
enhancer vs con in 12h	ENSG00000142168	16555.1	-0.677134	0.196078	-3.45339	0.000553582	0.0355134
enhancer vs con in 12h	ENSG00000196419	20736.7	-0.625002	0.18099	-3.45325	0.000553876	0.0355134
enhancer vs con in 12h	ENSG00000125611	206.833	0.625078	0.181317	3.44743	0.000565955	0.0359195
enhancer vs con in 12h	ENSG00000262477	390.291	-0.926839	0.268746	-3.44876	0.000563164	0.0359195
enhancer vs con in 12h	ENSG00000213186	369.19	0.648042	0.188148	3.44432	0.000572489	0.0361506
enhancer vs con in 12h	ENSG00000213463	488.044	0.510015	0.148139	3.44282	0.000575686	0.0361699
enhancer vs con in 12h	ENSG00000071794	1025.94	0.479221	0.13927	3.44095	0.000579665	0.0362378
enhancer vs con in 12h	ENSG00000152234	19652.3	-0.600383	0.175026	-3.43026	0.000603001	0.0373234
enhancer vs con in 12h	ENSG00000267924	68.749	-1.05981	0.308847	-3.43151	0.000600237	0.0373234
enhancer vs con in 12h	ENSG00000117592	10587	-0.55769	0.163385	-3.41335	0.000641691	0.0395225
enhancer vs con in 12h	ENSG00000163682	46776.5	-0.710141	0.208407	-3.40748	0.000655666	0.0401853
enhancer vs con in 12h	ENSG00000129128	756.259	0.492556	0.145071	3.39528	0.000685572	0.0418132
enhancer vs con in 12h	ENSG00000151893	572.462	0.812765	0.240072	3.38551	0.000710465	0.0429128
enhancer vs con in 12h	ENSG00000083845	55981.7	-0.667134	0.197015	-3.3862	0.000708667	0.0429128
enhancer vs con in 12h	ENSG00000033867	136.507	0.675103	0.199745	3.37983	0.000725307	0.0435306
enhancer vs con in 12h	ENSG00000139343	4938.7	-0.637211	0.188583	-3.37894	0.000727657	0.0435306
enhancer vs con in 12h	ENSG00000006652	922.168	0.56749	0.168032	3.37727	0.000732097	0.0435877
enhancer vs con in 12h	ENSG00000111669	39385.4	-0.680636	0.201766	-3.37339	0.000742482	0.0439964
enhancer vs con in 12h	ENSG00000122952	6788.73	-0.484387	0.143816	-3.36809	0.000756897	0.0446018
enhancer vs con in 12h	ENSG00000167553	2954.31	-0.794464	0.236045	-3.36573	0.0007634	0.0446018
enhancer vs con in 12h	ENSG00000187607	314.04	0.477737	0.141919	3.36626	0.00076196	0.0446018
enhancer vs con in 12h	ENSG00000009413	349.019	0.456023	0.135755	3.35916	0.000781801	0.0454645
enhancer vs con in 12h	ENSG00000026025	15961.3	-0.581231	0.173633	-3.34747	0.000815538	0.0469893
enhancer vs con in 12h	ENSG00000120616	159.529	0.562903	0.16815	3.34762	0.000815102	0.0469893
enhancer vs con in 12h	ENSG00000127337	1264.67	0.400502	0.119843	3.3419	0.000832082	0.0477226
enhancer vs con in 12h	ENSG00000105640	27333.7	-0.662605	0.198522	-3.33768	0.000844804	0.048231
enhancer vs con in 12h	ENSG00000115009	32569.8	-0.824872	0.247394	-3.33424	0.00085532	0.0486094
enhancer vs con in 12h	ENSG00000132305	3303.17	-0.44334	0.133118	-3.33042	0.000867152	0.0490588
enhancer vs con in 12h	ENSG00000100804	14576.2	-0.547473	0.164501	-3.32807	0.000874491	0.0492512
enhancer vs con in 12h	ENSG00000150753	22519.4	-0.593356	0.178486	-3.32439	0.000886114	0.049682
enhancer vs con in 12h	ENSG00000168214	1791.41	0.467662	0.140856	3.32014	0.000899735	0.0499973
enhancer vs con in 12h	ENSG00000125743	15772.8	-0.616319	0.185602	-3.32064	0.000898101	0.0499973
90m vs 0h in con	ENSG00000081041	992.944	5.1455	0.263697	19.5129	8.52258e-85	1.06157e-80
90m vs 0h in con	ENSG00000163739	653.979	4.53974	0.270455	16.7856	3.11322e-63	1.93891e-59
90m vs 0h in con	ENSG00000118503	326.175	2.99243	0.208517	14.351	1.04956e-46	4.35778e-43
90m vs 0h in con	ENSG00000144802	179.91	2.83687	0.218924	12.9582	2.1101e-38	6.57084e-35
90m vs 0h in con	ENSG00000169429	4313.99	3.48755	0.279483	12.4786	9.77235e-36	2.43449e-32
90m vs 0h in con	ENSG00000100906	2485.34	2.63798	0.226895	11.6264	3.02591e-31	6.28179e-28
90m vs 0h in con	ENSG00000232810	176.036	3.5582	0.321634	11.0629	1.89908e-28	3.37928e-25
90m vs 0h in con	ENSG00000177606	188.707	2.3618	0.253875	9.30301	1.36528e-20	2.12573e-17
90m vs 0h in con	ENSG00000137331	313.017	2.19029	0.257429	8.50835	1.76426e-17	2.44174e-14
90m vs 0h in con	ENSG00000163734	31.9007	3.89122	0.564168	6.89728	5.30088e-12	6.00252e-09
90m vs 0h in con	ENSG00000112149	613.909	1.06576	0.154331	6.90568	4.9963e-12	6.00252e-09
90m vs 0h in con	ENSG00000143878	177.85	1.6957	0.290059	5.84607	5.03332e-09	4.8227e-06
90m vs 0h in con	ENSG00000125740	27.0643	2.94118	0.502791	5.84971	4.92428e-09	4.8227e-06
90m vs 0h in con	ENSG00000120738	44.8965	2.39968	0.412516	5.81719	5.9845e-09	5.3245e-06
90m vs 0h in con	ENSG00000007908	42.6087	3.8224	0.664953	5.74837	9.01059e-09	7.48239e-06
90m vs 0h in con	ENSG00000115009	13765.4	2.37548	0.424081	5.60148	2.1253e-08	1.65454e-05
90m vs 0h in con	ENSG00000110848	18.4127	4.64621	0.864053	5.37723	7.5642e-08	5.54233e-05
90m vs 0h in con	ENSG00000117318	1093.6	-0.903487	0.179026	-5.04668	4.49547e-07	0.000311086
90m vs 0h in con	ENSG00000120129	368.877	1.39163	0.287675	4.83751	1.31478e-06	0.000861944
90m vs 0h in con	ENSG00000108691	44.9517	2.3603	0.506091	4.66378	3.10454e-06	0.00193351
90m vs 0h in con	ENSG00000163694	30.464	1.94437	0.418142	4.65001	3.31923e-06	0.00196878
90m vs 0h in con	ENSG00000023445	32.7687	2.2191	0.482489	4.59928	4.23955e-06	0.00240036
90m vs 0h in con	ENSG00000162772	591.16	1.07975	0.243164	4.44042	8.97823e-06	0.0048623
90m vs 0h in con	ENSG00000173681	24.6955	2.06404	0.481979	4.28242	1.84869e-05	0.0095947
90m vs 0h in con	ENSG00000269028	93.8731	1.4497	0.346303	4.18624	2.83619e-05	0.014131
90m vs 0h in con	ENSG00000113196	120.999	1.09155	0.262028	4.16578	3.1029e-05	0.0146827
90m vs 0h in con	ENSG00000160888	45.9912	1.72786	0.415353	4.15999	3.18266e-05	0.0146827
90m vs 0h in con	ENSG00000270069	826.678	1.02089	0.246495	4.14163	3.44847e-05	0.0153407
90m vs 0h in con	ENSG00000170345	145.033	1.01283	0.256098	3.95483	7.65899e-05	0.0328967
90m vs 0h in con	ENSG00000179388	10.866	2.94684	0.765189	3.85112	0.000117579	0.048819
12h vs 0h in con	ENSG00000169429	4313.99	6.14709	0.279069	22.0271	1.58387e-107	1.97287e-103
12h vs 0h in con	ENSG00000026508	420.904	3.96644	0.186994	21.2116	7.45727e-100	4.64439e-96
12h vs 0h in con	ENSG00000115009	13765.4	8.62213	0.423018	20.3824	2.39515e-92	9.94467e-89
12h vs 0h in con	ENSG00000041982	212.176	4.42116	0.226391	19.5289	6.23424e-85	1.94134e-81
12h vs 0h in con	ENSG00000175868	12817.7	4.21796	0.228532	18.4568	4.6009e-76	1.14618e-72
12h vs 0h in con	ENSG00000163739	653.979	4.65804	0.270472	17.2219	1.8201e-66	3.77852e-63
12h vs 0h in con	ENSG00000081041	992.944	4.26492	0.264202	16.1426	1.27933e-58	2.27648e-55
12h vs 0h in con	ENSG00000008517	133.499	4.87991	0.311306	15.6756	2.22163e-55	3.45908e-52
12h vs 0h in con	ENSG00000049249	165.026	4.12232	0.281335	14.6527	1.29502e-48	1.79231e-45
12h vs 0h in con	ENSG00000145777	202.154	3.55674	0.266098	13.3663	9.51769e-41	1.18552e-37
12h vs 0h in con	ENSG00000112149	613.909	1.92126	0.153223	12.539	4.56852e-36	5.17322e-33
12h vs 0h in con	ENSG00000118503	326.175	2.57648	0.209567	12.2943	9.71414e-35	1.00833e-31
12h vs 0h in con	ENSG00000144802	179.91	2.62368	0.220048	11.9232	8.95717e-33	8.58235e-30
12h vs 0h in con	ENSG00000108984	187.119	-2.56808	0.218499	-11.7532	6.79572e-32	6.04625e-29
12h vs 0h in con	ENSG00000232810	176.036	3.72868	0.32157	11.5953	4.35591e-31	3.61715e-28
12h vs 0h in con	ENSG00000105825	139.284	3.04518	0.265681	11.4618	2.05223e-30	1.59766e-27
12h vs 0h in con	ENSG00000100906	2485.34	2.3289	0.227	10.2594	1.07319e-24	7.86335e-22
12h vs 0h in con	ENSG00000108691	44.9517	4.75593	0.487517	9.75541	1.74901e-22	1.21032e-19
12h vs 0h in con	ENSG00000159200	512.764	2.29887	0.24593	9.34767	8.96033e-21	5.8742e-18
12h vs 0h in con	ENSG00000137331	313.017	2.39685	0.257323	9.31453	1.22493e-20	7.62888e-18
12h vs 0h in con	ENSG00000169242	164.975	1.93613	0.208654	9.27913	1.70876e-20	1.01354e-17
12h vs 0h in con	ENSG00000115738	2283.5	-1.61828	0.184789	-8.75747	1.99677e-18	1.13054e-15
12h vs 0h in con	ENSG00000007908	42.6087	5.66642	0.655647	8.64249	5.50025e-18	2.97875e-15
12h vs 0h in con	ENSG00000171227	67.6037	-2.50505	0.292061	-8.57715	9.72526e-18	5.04741e-15
12h vs 0h in con	ENSG00000164683	1494.37	-1.40061	0.167891	-8.34239	7.28018e-17	3.62728e-14
12h vs 0h in con	ENSG00000169245	42.1819	3.40978	0.435232	7.8344	4.71102e-15	2.25694e-12
12h vs 0h in con	ENSG00000023445	32.7687	3.66981	0.470264	7.80373	6.0105e-15	2.77284e-12
12h vs 0h in con	ENSG00000006327	268.675	2.19531	0.285881	7.67911	1.60192e-14	7.12623e-12
12h vs 0h in con	ENSG00000125726	53.666	3.56299	0.467449	7.6222	2.49397e-14	1.0712e-11
12h vs 0h in con	ENSG00000166396	36.6803	7.73141	1.01636	7.60696	2.80612e-14	1.1651e-11
12h vs 0h in con	ENSG00000131981	479.623	1.38613	0.182639	7.58944	3.21296e-14	1.29099e-11
12h vs 0h in con	ENSG00000180616	60.6221	2.69349	0.357528	7.53364	4.93457e-14	1.92078e-11
12h vs 0h in con	ENSG00000142227	106.801	2.66467	0.355303	7.49973	6.39496e-14	2.41381e-11
12h vs 0h in con	ENSG00000026025	11282.3	1.158	0.155359	7.4537	9.07585e-14	3.32497e-11
12h vs 0h in con	ENSG00000145147	303.276	-1.26057	0.177923	-7.08487	1.39171e-12	4.81533e-10
12h vs 0h in con	ENSG00000124875	42.0721	2.59985	0.366931	7.08538	1.3866e-12	4.81533e-10
12h vs 0h in con	ENSG00000138772	434.507	1.57366	0.223177	7.05117	1.77417e-12	5.81556e-10
12h vs 0h in con	ENSG00000179750	90.318	2.03692	0.288745	7.0544	1.73352e-12	5.81556e-10
12h vs 0h in con	ENSG00000049759	274.836	1.36683	0.19726	6.92908	4.23587e-12	1.35287e-09
12h vs 0h in con	ENSG00000105499	99.9582	2.08334	0.303177	6.87168	6.34514e-12	1.97588e-09
12h vs 0h in con	ENSG00000100739	20.6765	5.9417	0.867472	6.84945	7.4134e-12	2.25223e-09
12h vs 0h in con	ENSG00000169851	257.992	-1.27198	0.186266	-6.82885	8.55972e-12	2.53857e-09
12h vs 0h in con	ENSG00000231925	138.336	1.49143	0.218754	6.81784	9.24211e-12	2.6772e-09
12h vs 0h in con	ENSG00000113504	70.5474	2.13611	0.313847	6.80619	1.00216e-11	2.83703e-09
12h vs 0h in con	ENSG00000172965	82.5325	1.67391	0.251221	6.66311	2.68101e-11	7.42103e-09
12h vs 0h in con	ENSG00000019549	561.554	-1.1172	0.16778	-6.65873	2.76197e-11	7.47893e-09
12h vs 0h in con	ENSG00000154589	1224.86	1.51133	0.227399	6.64616	3.00841e-11	7.97293e-09
12h vs 0h in con	ENSG00000120708	20.0145	6.25121	0.957601	6.52799	6.6657e-11	1.7243e-08
12h vs 0h in con	ENSG00000197043	414.491	-1.34255	0.205743	-6.52538	6.78312e-11	1.7243e-08
12h vs 0h in con	ENSG00000197632	19.5014	4.72694	0.725608	6.51445	7.29557e-11	1.81747e-08
12h vs 0h in con	ENSG00000108688	13.0326	7.62211	1.17213	6.50277	7.88523e-11	1.92585e-08
12h vs 0h in con	ENSG00000164237	1422.44	-1.00231	0.154709	-6.47869	9.25244e-11	2.21632e-08
12h vs 0h in con	ENSG00000163734	31.9007	3.64659	0.566751	6.43419	1.2413e-10	2.9173e-08
12h vs 0h in con	ENSG00000179674	28.0572	3.06325	0.476726	6.4256	1.31353e-10	3.02988e-08
12h vs 0h in con	ENSG00000188015	16.1098	4.58663	0.715406	6.41123	1.4435e-10	3.26913e-08
12h vs 0h in con	ENSG00000222041	88.0076	2.19116	0.342955	6.38905	1.66917e-10	3.71271e-08
12h vs 0h in con	ENSG00000165507	128.148	1.90166	0.305399	6.22681	4.76042e-10	1.04028e-07
12h vs 0h in con	ENSG00000122861	93.9763	1.72961	0.27821	6.21694	5.0695e-10	1.08872e-07
12h vs 0h in con	ENSG00000105974	232.992	1.27441	0.205784	6.19295	5.90493e-10	1.24664e-07
12h vs 0h in con	ENSG00000204580	99.6374	1.60945	0.26482	6.07752	1.22055e-09	2.53387e-07
12h vs 0h in con	ENSG00000109320	408.493	1.15164	0.189875	6.06527	1.31734e-09	2.68997e-07
12h vs 0h in con	ENSG00000138413	839.516	-1.05004	0.174505	-6.01724	1.77416e-09	3.56433e-07
12h vs 0h in con	ENSG00000196776	1023.77	1.23783	0.208638	5.93291	2.9761e-09	5.79224e-07
12h vs 0h in con	ENSG00000136842	233.415	1.17323	0.197681	5.93494	2.93945e-09	5.79224e-07
12h vs 0h in con	ENSG00000185630	226.574	-1.08942	0.183752	-5.92873	3.05294e-09	5.85038e-07
12h vs 0h in con	ENSG00000104432	14.8425	5.27818	0.891716	5.91913	3.23647e-09	6.10811e-07
12h vs 0h in con	ENSG00000164885	423.804	-0.925277	0.156853	-5.89899	3.6574e-09	6.6995e-07
12h vs 0h in con	ENSG00000134954	50.6099	2.47453	0.419328	5.90117	3.60931e-09	6.6995e-07
12h vs 0h in con	ENSG00000111331	199.877	1.08859	0.188311	5.78084	7.43306e-09	1.34183e-06
12h vs 0h in con	ENSG00000036448	403.012	-1.23419	0.214013	-5.76688	8.07536e-09	1.43695e-06
12h vs 0h in con	ENSG00000132481	65.2252	1.95855	0.341511	5.73494	9.75442e-09	1.71128e-06
12h vs 0h in con	ENSG00000110848	18.4127	4.92817	0.862928	5.71099	1.1232e-08	1.94314e-06
12h vs 0h in con	ENSG00000213949	84.1391	1.6979	0.298847	5.68151	1.33514e-08	2.27816e-06
12h vs 0h in con	ENSG00000149557	187.452	1.38795	0.246129	5.63912	1.70925e-08	2.87709e-06
12h vs 0h in con	ENSG00000230533	23.5534	3.37253	0.598709	5.633	1.77106e-08	2.94137e-06
12h vs 0h in con	ENSG00000169302	12.3316	5.01703	0.901123	5.56754	2.58366e-08	4.23448e-06
12h vs 0h in con	ENSG00000121691	1061.55	-0.764543	0.138102	-5.53609	3.09293e-08	5.00331e-06
12h vs 0h in con	ENSG00000137285	260.272	1.15995	0.212449	5.45991	4.76368e-08	7.60723e-06
12h vs 0h in con	ENSG00000171243	58.3109	-1.6938	0.313407	-5.40447	6.50013e-08	1.00394e-05
12h vs 0h in con	ENSG00000182985	1741.51	-0.76765	0.142058	-5.40378	6.52509e-08	1.00394e-05
12h vs 0h in con	ENSG00000124102	11.6725	4.55118	0.842236	5.40369	6.52848e-08	1.00394e-05
12h vs 0h in con	ENSG00000104312	436.779	0.996622	0.186969	5.3304	9.79963e-08	1.48859e-05
12h vs 0h in con	ENSG00000120337	14.3978	4.5703	0.86519	5.28242	1.27489e-07	1.91326e-05
12h vs 0h in con	ENSG00000108518	2775.55	1.10452	0.209674	5.2678	1.38066e-07	2.04732e-05
12h vs 0h in con	ENSG00000152137	183.622	1.51435	0.288968	5.24054	1.60103e-07	2.34617e-05
12h vs 0h in con	ENSG00000145365	301.232	1.38908	0.265232	5.23723	1.63007e-07	2.36095e-05
12h vs 0h in con	ENSG00000154914	53.4037	1.89174	0.36203	5.22536	1.73814e-07	2.48854e-05
12h vs 0h in con	ENSG00000185745	194.179	-1.25503	0.240457	-5.21936	1.79546e-07	2.5414e-05
12h vs 0h in con	ENSG00000184226	774.733	-1.06328	0.204342	-5.20343	1.95645e-07	2.73815e-05
12h vs 0h in con	ENSG00000154553	463.325	0.869536	0.167834	5.18091	2.20803e-07	3.05591e-05
12h vs 0h in con	ENSG00000104856	28.3237	2.2103	0.427207	5.17384	2.29332e-07	3.13908e-05
12h vs 0h in con	ENSG00000120129	368.877	1.48403	0.287741	5.15753	2.50225e-07	3.38783e-05
12h vs 0h in con	ENSG00000085063	1794.89	0.710004	0.138187	5.13801	2.77658e-07	3.71882e-05
12h vs 0h in con	ENSG00000184117	325.3	-0.971862	0.190145	-5.11117	3.20176e-07	4.24267e-05
12h vs 0h in con	ENSG00000007372	438.705	-0.830618	0.163006	-5.09562	3.47598e-07	4.55756e-05
12h vs 0h in con	ENSG00000163082	45.0135	1.78242	0.35017	5.09017	3.57742e-07	4.64171e-05
12h vs 0h in con	ENSG00000099250	126.354	-1.46077	0.288164	-5.06923	3.9942e-07	5.12905e-05
12h vs 0h in con	ENSG00000255327	31.9399	4.91496	0.971315	5.06011	4.19007e-07	5.32567e-05
12h vs 0h in con	ENSG00000135604	13.8098	3.4323	0.680561	5.04334	4.57464e-07	5.75573e-05
12h vs 0h in con	ENSG00000196104	6.39198	-6.33754	1.25815	-5.03721	4.72374e-07	5.88349e-05
12h vs 0h in con	ENSG00000124145	58.4283	1.54301	0.306437	5.03531	4.77065e-07	5.88349e-05
12h vs 0h in con	ENSG00000109971	47539.8	0.938949	0.188755	4.97443	6.54405e-07	7.99144e-05
12h vs 0h in con	ENSG00000177606	188.707	1.27564	0.257605	4.95193	7.34811e-07	8.88622e-05
12h vs 0h in con	ENSG00000188732	94.3406	1.31653	0.268393	4.90522	9.33205e-07	0.000111769
12h vs 0h in con	ENSG00000120820	386.267	-0.876772	0.179486	-4.88491	1.03475e-06	0.000122751
12h vs 0h in con	ENSG00000123240	252.451	0.990937	0.203618	4.86666	1.13501e-06	0.000133374
12h vs 0h in con	ENSG00000242265	296.857	-1.34105	0.275738	-4.86348	1.15342e-06	0.000134271
12h vs 0h in con	ENSG00000167460	1738.5	0.765007	0.157589	4.85446	1.20716e-06	0.000139226
12h vs 0h in con	ENSG00000127328	453.488	0.789231	0.162804	4.84774	1.24878e-06	0.000142704
12h vs 0h in con	ENSG00000203797	9.60457	3.74996	0.775419	4.83604	1.32452e-06	0.000149983
12h vs 0h in con	ENSG00000108700	9.30857	4.74456	0.983782	4.82278	1.41574e-06	0.000158869
12h vs 0h in con	ENSG00000023572	301.103	1.03957	0.215721	4.81905	1.44244e-06	0.00016042
12h vs 0h in con	ENSG00000003436	113.531	1.15617	0.241587	4.78574	1.70359e-06	0.000187787
12h vs 0h in con	ENSG00000249069	78.633	1.55883	0.326517	4.77411	1.80502e-06	0.000197223
12h vs 0h in con	ENSG00000181649	83.0681	2.17082	0.455037	4.77064	1.83638e-06	0.000198904
12h vs 0h in con	ENSG00000134070	65.8597	1.30579	0.27467	4.75404	1.99387e-06	0.000214101
12h vs 0h in con	ENSG00000178401	24.6863	-2.68429	0.568366	-4.72282	2.32591e-06	0.00024762
12h vs 0h in con	ENSG00000165449	83.4011	1.46203	0.311608	4.69188	2.70707e-06	0.000285757
12h vs 0h in con	ENSG00000162599	269.044	-1.1229	0.240194	-4.67498	2.93985e-06	0.000307721
12h vs 0h in con	ENSG00000111726	613.085	0.986365	0.211613	4.66117	3.14414e-06	0.000326361
12h vs 0h in con	ENSG00000110367	139.09	-1.1237	0.241241	-4.65802	3.19266e-06	0.00032866
12h vs 0h in con	ENSG00000196743	186.733	-1.16734	0.251452	-4.6424	3.44382e-06	0.000349492
12h vs 0h in con	ENSG00000150687	853.862	-0.665987	0.143523	-4.64029	3.4792e-06	0.000349492
12h vs 0h in con	ENSG00000186318	175.455	-0.987808	0.212802	-4.64192	3.45185e-06	0.000349492
12h vs 0h in con	ENSG00000154310	103.556	-1.17481	0.253877	-4.62746	3.70183e-06	0.00036888
12h vs 0h in con	ENSG00000102805	420.604	1.05245	0.229085	4.59414	4.34543e-06	0.000429576
12h vs 0h in con	ENSG00000131669	207.955	1.40786	0.307682	4.57572	4.74588e-06	0.00046547
12h vs 0h in con	ENSG00000119888	78.9692	1.458	0.319368	4.56527	4.98855e-06	0.000485448
12h vs 0h in con	ENSG00000142871	154.511	1.72986	0.379343	4.56014	5.11197e-06	0.000493603
12h vs 0h in con	ENSG00000250337	189.842	-1.01664	0.223118	-4.55652	5.20088e-06	0.000498324
12h vs 0h in con	ENSG00000112769	133.472	-1.01216	0.222255	-4.55405	5.26218e-06	0.000500349
12h vs 0h in con	ENSG00000154721	47.0802	1.67507	0.369173	4.53736	5.69622e-06	0.000537516
12h vs 0h in con	ENSG00000255874	12.2162	3.46046	0.764524	4.52629	6.00278e-06	0.00055799
12h vs 0h in con	ENSG00000125148	632.584	0.958217	0.211698	4.52633	6.00176e-06	0.00055799
12h vs 0h in con	ENSG00000168743	50.6985	1.40197	0.312492	4.48642	7.24309e-06	0.000668296
12h vs 0h in con	ENSG00000196878	17.8728	2.51281	0.56049	4.48325	7.35164e-06	0.000668409
12h vs 0h in con	ENSG00000077092	86.05	-1.49229	0.332813	-4.48387	7.33023e-06	0.000668409
12h vs 0h in con	ENSG00000134453	373.736	0.811554	0.181192	4.47897	7.5004e-06	0.000676992
12h vs 0h in con	ENSG00000154265	165.807	1.33344	0.298518	4.46686	7.93755e-06	0.000711296
12h vs 0h in con	ENSG00000145050	391.951	0.829755	0.186023	4.4605	8.17687e-06	0.000722349
12h vs 0h in con	ENSG00000164236	94.4273	1.05087	0.235584	4.46072	8.16859e-06	0.000722349
12h vs 0h in con	ENSG00000171552	4133.95	1.01288	0.227885	4.44472	8.80068e-06	0.00077198
12h vs 0h in con	ENSG00000182718	13134.9	0.858301	0.194191	4.41989	9.87526e-06	0.000860183
12h vs 0h in con	ENSG00000186310	125.62	-1.22593	0.277784	-4.41327	1.01821e-05	0.000880754
12h vs 0h in con	ENSG00000119711	179.113	-0.849174	0.192975	-4.40044	1.0803e-05	0.000928014
12h vs 0h in con	ENSG00000104267	12755.9	-0.911883	0.207977	-4.38454	1.1623e-05	0.000991614
12h vs 0h in con	ENSG00000179981	104.236	-1.22319	0.279573	-4.37522	1.2131e-05	0.00102791
12h vs 0h in con	ENSG00000122034	2057.86	0.778766	0.178168	4.37098	1.23692e-05	0.00104102
12h vs 0h in con	ENSG00000107968	105.898	1.21824	0.279559	4.35772	1.31422e-05	0.00108772
12h vs 0h in con	ENSG00000104044	44.3555	-1.75971	0.403881	-4.35699	1.31861e-05	0.00108772
12h vs 0h in con	ENSG00000185515	671.509	-0.659183	0.151261	-4.35792	1.31305e-05	0.00108772
12h vs 0h in con	ENSG00000138801	835.166	-0.703614	0.161595	-4.35418	1.33565e-05	0.00109453
12h vs 0h in con	ENSG00000089163	46.2928	1.45381	0.33524	4.33661	1.44696e-05	0.00117799
12h vs 0h in con	ENSG00000185344	130.834	0.836022	0.193541	4.31961	1.56302e-05	0.00126422
12h vs 0h in con	ENSG00000159110	182.692	0.842655	0.19521	4.31667	1.58404e-05	0.00127296
12h vs 0h in con	ENSG00000196372	163.479	-0.89836	0.208428	-4.31016	1.63138e-05	0.00130259
12h vs 0h in con	ENSG00000116106	110.629	-1.05995	0.246063	-4.30765	1.64998e-05	0.00130906
12h vs 0h in con	ENSG00000124357	195.297	0.886937	0.206303	4.29919	1.7142e-05	0.0013514
12h vs 0h in con	ENSG00000120915	165.138	-0.875256	0.203668	-4.29747	1.72758e-05	0.00135338
12h vs 0h in con	ENSG00000109220	53.6669	1.83456	0.428152	4.28482	1.82883e-05	0.00141771
12h vs 0h in con	ENSG00000150787	839.981	0.755565	0.176353	4.28438	1.83246e-05	0.00141771
12h vs 0h in con	ENSG00000229404	34.8636	-1.67105	0.391848	-4.26453	2.00326e-05	0.00154029
12h vs 0h in con	ENSG00000143498	227.752	0.758197	0.177892	4.26212	2.025e-05	0.00154745
12h vs 0h in con	ENSG00000119139	183.405	0.82829	0.194477	4.25907	2.0528e-05	0.00155913
12h vs 0h in con	ENSG00000022267	7438.17	-0.753876	0.177282	-4.2524	2.11491e-05	0.00159657
12h vs 0h in con	ENSG00000163874	51.3781	1.41173	0.333884	4.2282	2.3557e-05	0.00176763
12h vs 0h in con	ENSG00000069974	79.5688	1.26231	0.298867	4.22366	2.40366e-05	0.00179282
12h vs 0h in con	ENSG00000086061	9078.52	0.727195	0.172712	4.21045	2.54865e-05	0.00188964
12h vs 0h in con	ENSG00000133641	932.049	0.65978	0.156786	4.20816	2.57458e-05	0.00189757
12h vs 0h in con	ENSG00000152818	172.238	-1.24854	0.298433	-4.18364	2.86882e-05	0.002102
12h vs 0h in con	ENSG00000174684	423.883	-0.66462	0.159089	-4.17767	2.94509e-05	0.0021359
12h vs 0h in con	ENSG00000170439	158.713	-1.01402	0.242743	-4.17734	2.94939e-05	0.0021359
12h vs 0h in con	ENSG00000120937	8.92472	4.03275	0.966572	4.17222	3.01651e-05	0.00216794
12h vs 0h in con	ENSG00000111859	34.6156	1.65445	0.396624	4.17132	3.02843e-05	0.00216794
12h vs 0h in con	ENSG00000169621	23.5725	2.29985	0.551979	4.16655	3.09249e-05	0.00220115
12h vs 0h in con	ENSG00000133636	49.766	1.48471	0.356846	4.16064	3.17361e-05	0.00224605
12h vs 0h in con	ENSG00000154556	69.6945	-1.26174	0.30386	-4.15237	3.29046e-05	0.00231559
12h vs 0h in con	ENSG00000145901	80.2219	0.988808	0.23863	4.14369	3.41764e-05	0.00238389
12h vs 0h in con	ENSG00000137642	95.6167	-1.04836	0.253035	-4.14314	3.42579e-05	0.00238389
12h vs 0h in con	ENSG00000106524	296.859	-0.72765	0.175763	-4.13995	3.47383e-05	0.00240389
12h vs 0h in con	ENSG00000168394	110.983	1.00469	0.243279	4.12978	3.63117e-05	0.00249061
12h vs 0h in con	ENSG00000155792	38.6554	-1.68735	0.408756	-4.12801	3.65914e-05	0.00249061
12h vs 0h in con	ENSG00000175198	287.949	-0.756767	0.183285	-4.1289	3.64498e-05	0.00249061
12h vs 0h in con	ENSG00000164211	175.526	0.947188	0.229538	4.1265	3.68325e-05	0.0024934
12h vs 0h in con	ENSG00000155918	6.47327	4.53138	1.0987	4.12431	3.71841e-05	0.0025036
12h vs 0h in con	ENSG00000118922	169.34	-0.853114	0.207177	-4.1178	3.82507e-05	0.00256156
12h vs 0h in con	ENSG00000196177	410.321	-0.805003	0.195955	-4.10811	3.98911e-05	0.00265713
12h vs 0h in con	ENSG00000137267	401.753	0.782268	0.190863	4.09858	4.15699e-05	0.00275422
12h vs 0h in con	ENSG00000083799	297.559	0.734238	0.179442	4.09178	4.28079e-05	0.0028064
12h vs 0h in con	ENSG00000108479	863.625	-0.792811	0.193754	-4.09184	4.27956e-05	0.0028064
12h vs 0h in con	ENSG00000116044	487.376	0.716255	0.175544	4.0802	4.49979e-05	0.00291924
12h vs 0h in con	ENSG00000170017	404.04	0.802639	0.196661	4.08134	4.47767e-05	0.00291924
12h vs 0h in con	ENSG00000136997	1153.31	-0.664753	0.163002	-4.0782	4.53856e-05	0.00292914
12h vs 0h in con	ENSG00000235947	6.81014	4.36341	1.07078	4.07497	4.60209e-05	0.00295482
12h vs 0h in con	ENSG00000113811	3437.35	0.753255	0.184994	4.07177	4.66564e-05	0.00298027
12h vs 0h in con	ENSG00000165801	20.2708	1.78182	0.439981	4.04976	5.12703e-05	0.00324174
12h vs 0h in con	ENSG00000108679	2044.46	-0.763324	0.188454	-4.05045	5.11183e-05	0.00324174
12h vs 0h in con	ENSG00000163545	11.3738	3.17397	0.784289	4.04693	5.18929e-05	0.00326453
12h vs 0h in con	ENSG00000104823	1904.68	-0.822019	0.20415	-4.02655	5.66013e-05	0.00354284
12h vs 0h in con	ENSG00000066697	174.719	0.815233	0.202698	4.02191	5.77274e-05	0.00359526
12h vs 0h in con	ENSG00000087842	319.177	-0.801246	0.20026	-4.00103	6.30667e-05	0.00390825
12h vs 0h in con	ENSG00000188511	5.18391	5.46896	1.36912	3.9945	6.48309e-05	0.00399769
12h vs 0h in con	ENSG00000196562	188.085	-0.732107	0.183894	-3.98114	6.8586e-05	0.00418778
12h vs 0h in con	ENSG00000154640	1709.93	0.642967	0.161483	3.98165	6.84386e-05	0.00418778
12h vs 0h in con	ENSG00000118508	115.068	0.904556	0.228106	3.96551	7.32383e-05	0.00445003
12h vs 0h in con	ENSG00000250722	362.045	-0.642856	0.162218	-3.96292	7.40396e-05	0.00447688
12h vs 0h in con	ENSG00000170153	126.137	-0.964748	0.243922	-3.95516	7.64847e-05	0.00459147
12h vs 0h in con	ENSG00000137692	1420.93	0.823991	0.208364	3.95457	7.6672e-05	0.00459147
12h vs 0h in con	ENSG00000155363	314.683	-0.730002	0.184973	-3.94652	7.92949e-05	0.00472582
12h vs 0h in con	ENSG00000169896	8.09426	3.73475	0.948137	3.93904	8.1807e-05	0.00485232
12h vs 0h in con	ENSG00000182551	1462.53	0.848927	0.215655	3.9365	8.2678e-05	0.00485772
12h vs 0h in con	ENSG00000177732	5.45988	-5.26299	1.33668	-3.93735	8.2386e-05	0.00485772
12h vs 0h in con	ENSG00000078269	157.174	0.82076	0.208614	3.93436	8.34192e-05	0.00487826
12h vs 0h in con	ENSG00000163629	213.044	-0.765323	0.194766	-3.92945	8.51418e-05	0.00495573
12h vs 0h in con	ENSG00000016082	88.4163	-1.09196	0.278323	-3.92336	8.73213e-05	0.00505895
12h vs 0h in con	ENSG00000162407	102.143	-0.895536	0.228606	-3.91738	8.95153e-05	0.00516205
12h vs 0h in con	ENSG00000123739	361.946	0.97085	0.248117	3.91287	9.1204e-05	0.0052352
12h vs 0h in con	ENSG00000143420	662.38	0.562458	0.144036	3.90499	9.42312e-05	0.00538109
12h vs 0h in con	ENSG00000169230	314.497	1.11492	0.285611	3.90363	9.47609e-05	0.00538109
12h vs 0h in con	ENSG00000096093	472.42	-0.716304	0.183531	-3.90291	9.50417e-05	0.00538109
12h vs 0h in con	ENSG00000117318	1093.6	-0.696087	0.178952	-3.88981	0.000100324	0.00565445
12h vs 0h in con	ENSG00000139289	15.7266	2.42647	0.625676	3.87815	0.000105252	0.00589795
12h vs 0h in con	ENSG00000138604	541.986	-0.633998	0.163512	-3.87737	0.000105591	0.00589795
12h vs 0h in con	ENSG00000225921	328.928	0.849325	0.219454	3.87017	0.000108761	0.00604788
12h vs 0h in con	ENSG00000245556	147.197	-0.930427	0.240534	-3.86817	0.000109655	0.0060705
12h vs 0h in con	ENSG00000085276	258.363	-0.794745	0.205605	-3.86541	0.000110905	0.00611253
12h vs 0h in con	ENSG00000267194	8.5276	-4.54904	1.17773	-3.86256	0.000112205	0.00615694
12h vs 0h in con	ENSG00000114473	89.3206	-0.921194	0.238787	-3.8578	0.000114411	0.00625048
12h vs 0h in con	ENSG00000151090	29.8319	-1.50128	0.390784	-3.84172	0.000122177	0.00664559
12h vs 0h in con	ENSG00000143653	244.751	0.822125	0.21412	3.83955	0.000123261	0.00667537
12h vs 0h in con	ENSG00000153044	163.682	0.873503	0.228109	3.82932	0.000128499	0.00692894
12h vs 0h in con	ENSG00000106236	53.0332	-1.05712	0.277235	-3.81309	0.000137241	0.00736844
12h vs 0h in con	ENSG00000174370	19.6343	-1.88835	0.495586	-3.81035	0.000138772	0.00741865
12h vs 0h in con	ENSG00000092621	7671.29	-0.698409	0.183717	-3.80154	0.000143799	0.00765456
12h vs 0h in con	ENSG00000146414	238.188	-0.79455	0.209228	-3.79753	0.000146147	0.00772518
12h vs 0h in con	ENSG00000078403	148.111	-0.73017	0.192294	-3.79715	0.000146367	0.00772518
12h vs 0h in con	ENSG00000126778	492.369	-0.682692	0.17995	-3.79378	0.00014837	0.00778407
12h vs 0h in con	ENSG00000101871	562.766	-0.67533	0.178038	-3.79318	0.000148732	0.00778407
12h vs 0h in con	ENSG00000128342	15.8377	1.89608	0.500029	3.79194	0.000149478	0.00779037
12h vs 0h in con	ENSG00000117477	484.609	0.571999	0.150894	3.79073	0.000150208	0.00779579
12h vs 0h in con	ENSG00000012779	14.5446	-2.86336	0.755834	-3.78835	0.000151652	0.00783808
12h vs 0h in con	ENSG00000167642	56.4338	-1.25282	0.330801	-3.78724	0.000152333	0.00784073
12h vs 0h in con	ENSG00000100650	1734.9	-0.576017	0.152234	-3.78375	0.000154482	0.00791861
12h vs 0h in con	ENSG00000170345	145.033	-1.01528	0.268886	-3.7759	0.000159434	0.00813895
12h vs 0h in con	ENSG00000221914	682.568	0.601286	0.15988	3.76087	0.000169325	0.00860862
12h vs 0h in con	ENSG00000182168	52.9903	-1.67945	0.448102	-3.74793	0.000178301	0.00899155
12h vs 0h in con	ENSG00000099194	2275.42	-0.807927	0.215532	-3.74853	0.000177876	0.00899155
12h vs 0h in con	ENSG00000173905	213.802	-0.861608	0.230229	-3.7424	0.000182271	0.00915471
12h vs 0h in con	ENSG00000156650	208.17	-0.784125	0.209685	-3.73954	0.000184361	0.00922247
12h vs 0h in con	ENSG00000090520	951.546	0.736788	0.197098	3.73819	0.000185353	0.00923502
12h vs 0h in con	ENSG00000178896	568.919	0.827698	0.221726	3.73298	0.000189227	0.0093905
12h vs 0h in con	ENSG00000167550	54.0531	1.15213	0.309835	3.71853	0.000200388	0.00990488
12h vs 0h in con	ENSG00000143891	432.725	-0.630599	0.169771	-3.71442	0.000203672	0.00998792
12h vs 0h in con	ENSG00000183023	34.2436	-1.42912	0.384712	-3.71478	0.000203379	0.00998792
12h vs 0h in con	ENSG00000171848	6757.05	0.555531	0.150017	3.70311	0.000212972	0.0104031
12h vs 0h in con	ENSG00000185551	246.959	-0.662428	0.179067	-3.69932	0.000216174	0.0105182
12h vs 0h in con	ENSG00000135821	3542.83	-0.637847	0.172513	-3.69739	0.000217827	0.0105574
12h vs 0h in con	ENSG00000117461	379.119	-0.695466	0.188242	-3.69453	0.000220291	0.0106354
12h vs 0h in con	ENSG00000056558	6.1183	4.55684	1.23385	3.69318	0.000221466	0.0106509
12h vs 0h in con	ENSG00000221818	65.6769	-1.47345	0.399287	-3.69021	0.000224069	0.0106675
12h vs 0h in con	ENSG00000136156	602.391	0.886342	0.240168	3.6905	0.000223809	0.0106675
12h vs 0h in con	ENSG00000177854	104.146	-1.03289	0.279927	-3.68986	0.000224381	0.0106675
12h vs 0h in con	ENSG00000171223	30.5395	1.42901	0.388482	3.67844	0.000234664	0.011114
12h vs 0h in con	ENSG00000139278	36.0021	1.55388	0.422922	3.67414	0.000238648	0.0112598
12h vs 0h in con	ENSG00000136231	149.204	-0.756241	0.206061	-3.66999	0.000242558	0.0114011
12h vs 0h in con	ENSG00000079931	239.009	0.587954	0.160323	3.6673	0.000245128	0.0114786
12h vs 0h in con	ENSG00000175785	9.13536	-2.84377	0.775794	-3.66562	0.000246741	0.0115109
12h vs 0h in con	ENSG00000069482	94.944	0.961276	0.263795	3.64403	0.000268403	0.0124283
12h vs 0h in con	ENSG00000133026	836.056	-0.485792	0.133293	-3.64454	0.000267871	0.0124283
12h vs 0h in con	ENSG00000148218	251.811	-0.682757	0.187688	-3.63772	0.00027506	0.0126463
12h vs 0h in con	ENSG00000130638	3539.4	-0.44741	0.122994	-3.63765	0.000275139	0.0126463
12h vs 0h in con	ENSG00000168685	8.11968	6.89527	1.89659	3.63561	0.000277326	0.0126904
12h vs 0h in con	ENSG00000166401	40.6663	1.78965	0.492359	3.63485	0.000278138	0.0126904
12h vs 0h in con	ENSG00000197457	59.4256	-1.28848	0.355698	-3.62239	0.000291889	0.0132692
12h vs 0h in con	ENSG00000079102	34.4006	-1.46505	0.404767	-3.6195	0.000295177	0.0133699
12h vs 0h in con	ENSG00000168310	43.2373	1.08963	0.301162	3.61808	0.000296793	0.0133846
12h vs 0h in con	ENSG00000166016	21.3213	1.93155	0.534055	3.61676	0.000298316	0.0133846
12h vs 0h in con	ENSG00000013588	67.2189	1.24363	0.343885	3.6164	0.000298726	0.0133846
12h vs 0h in con	ENSG00000158710	12680.7	0.634428	0.175643	3.61203	0.000303814	0.0135638
12h vs 0h in con	ENSG00000135002	427.154	0.825449	0.228821	3.60741	0.000309272	0.0137582
12h vs 0h in con	ENSG00000078081	18.4983	1.76231	0.488899	3.60464	0.000312581	0.0137633
12h vs 0h in con	ENSG00000136574	100.178	-0.811056	0.225009	-3.60454	0.000312701	0.0137633
12h vs 0h in con	ENSG00000138166	32.4578	1.50526	0.417575	3.60476	0.000312445	0.0137633
12h vs 0h in con	ENSG00000148660	478.487	-0.615871	0.171108	-3.5993	0.000319071	0.0139942
12h vs 0h in con	ENSG00000069702	88.2788	-1.03973	0.289166	-3.59563	0.000323606	0.0141433
12h vs 0h in con	ENSG00000005059	165.629	0.811088	0.226142	3.58663	0.000334981	0.0145892
12h vs 0h in con	ENSG00000133943	73.886	-1.05187	0.293632	-3.58228	0.000340613	0.0147829
12h vs 0h in con	ENSG00000143157	417.62	0.555535	0.155399	3.5749	0.000350366	0.0151533
12h vs 0h in con	ENSG00000249306	39.4764	1.49343	0.418252	3.57066	0.000356088	0.0153475
12h vs 0h in con	ENSG00000115425	295.885	-0.69514	0.194902	-3.5666	0.000361637	0.0154856
12h vs 0h in con	ENSG00000104368	112.114	0.862671	0.241882	3.5665	0.000361778	0.0154856
12h vs 0h in con	ENSG00000164403	16.1788	2.22303	0.623684	3.56436	0.00036475	0.0155062
12h vs 0h in con	ENSG00000105835	543.165	0.639186	0.179289	3.56511	0.000363701	0.0155062
12h vs 0h in con	ENSG00000249550	16.9539	-2.03666	0.571932	-3.56102	0.00036942	0.0155983
12h vs 0h in con	ENSG00000103496	131.562	0.89963	0.252612	3.5613	0.000369018	0.0155983
12h vs 0h in con	ENSG00000143067	57.0913	1.17748	0.33157	3.55124	0.000383424	0.0159301
12h vs 0h in con	ENSG00000239887	67.8886	-1.13854	0.32046	-3.55283	0.00038111	0.0159301
12h vs 0h in con	ENSG00000115446	769.323	0.474575	0.13361	3.55195	0.00038239	0.0159301
12h vs 0h in con	ENSG00000138792	157.014	-0.821722	0.231402	-3.55107	0.000383672	0.0159301
12h vs 0h in con	ENSG00000189306	822.172	0.648338	0.182432	3.55386	0.000379619	0.0159301
12h vs 0h in con	ENSG00000109790	68.555	0.998041	0.281218	3.54899	0.000386707	0.0160027
12h vs 0h in con	ENSG00000081479	23.9832	-2.21127	0.62332	-3.54757	0.000388799	0.016036
12h vs 0h in con	ENSG00000123595	1269.73	0.467351	0.131815	3.54551	0.00039185	0.0161085
12h vs 0h in con	ENSG00000136710	433.572	-0.633631	0.178906	-3.5417	0.000397551	0.0162891
12h vs 0h in con	ENSG00000198954	533.978	0.621097	0.175436	3.54031	0.000399655	0.0163217
12h vs 0h in con	ENSG00000148926	504.699	-0.576734	0.163056	-3.53702	0.000404666	0.0164723
12h vs 0h in con	ENSG00000116729	840.766	-0.528263	0.149462	-3.53443	0.000408658	0.0165806
12h vs 0h in con	ENSG00000171700	172.374	1.09352	0.309865	3.52902	0.000417099	0.0168681
12h vs 0h in con	ENSG00000138119	14.5723	1.98827	0.563605	3.52777	0.000419081	0.0168934
12h vs 0h in con	ENSG00000100345	197.078	0.860033	0.244298	3.52042	0.000430865	0.0173124
12h vs 0h in con	ENSG00000065621	131.242	-1.06517	0.303895	-3.50506	0.000456508	0.0182838
12h vs 0h in con	ENSG00000114779	219.975	-0.840672	0.240131	-3.50088	0.000463721	0.018469
12h vs 0h in con	ENSG00000225760	16.4672	1.88698	0.539036	3.50067	0.000464098	0.018469
12h vs 0h in con	ENSG00000049860	518.562	0.775771	0.22189	3.4962	0.000471935	0.0187211
12h vs 0h in con	ENSG00000119946	212.704	-0.718911	0.205724	-3.49454	0.000474886	0.0187783
12h vs 0h in con	ENSG00000121966	103.678	1.10928	0.317598	3.49273	0.000478113	0.0188461
12h vs 0h in con	ENSG00000114383	102.829	1.3464	0.385931	3.4887	0.000485383	0.0190673
12h vs 0h in con	ENSG00000132661	395.448	0.741406	0.212564	3.48792	0.000486786	0.0190673
12h vs 0h in con	ENSG00000153879	317.556	0.622259	0.178508	3.4859	0.000490493	0.0191523
12h vs 0h in con	ENSG00000204642	185.2	0.81444	0.233725	3.48461	0.000492851	0.0191842
12h vs 0h in con	ENSG00000100982	194.255	-0.747457	0.214713	-3.48119	0.000499199	0.0193708
12h vs 0h in con	ENSG00000165323	51.6432	-1.61792	0.464889	-3.48022	0.000500996	0.0193801
12h vs 0h in con	ENSG00000160200	62.49	-1.07918	0.310254	-3.47836	0.00050449	0.0194549
12h vs 0h in con	ENSG00000165943	476.641	0.642829	0.184955	3.4756	0.000509711	0.0195956
12h vs 0h in con	ENSG00000179222	2704.72	-0.549669	0.158296	-3.47241	0.000515804	0.0197688
12h vs 0h in con	ENSG00000121005	87.827	-1.11436	0.321474	-3.46642	0.000527433	0.0201525
12h vs 0h in con	ENSG00000141447	165.808	-0.734391	0.212394	-3.45769	0.000544827	0.0207534
12h vs 0h in con	ENSG00000197321	61.2501	1.04411	0.30255	3.45103	0.000558453	0.0212076
12h vs 0h in con	ENSG00000083750	145.945	-0.812193	0.235504	-3.44874	0.000563213	0.0213233
12h vs 0h in con	ENSG00000067064	1638.11	-0.737455	0.214226	-3.44241	0.000576557	0.0217517
12h vs 0h in con	ENSG00000132386	105.739	-0.964196	0.280149	-3.44172	0.000578019	0.0217517
12h vs 0h in con	ENSG00000143061	54.3507	1.13885	0.331268	3.43784	0.000586371	0.0219995
12h vs 0h in con	ENSG00000137575	3891.62	0.568975	0.16571	3.43356	0.000595705	0.0221254
12h vs 0h in con	ENSG00000244734	78.3607	1.03734	0.302108	3.43366	0.000595496	0.0221254
12h vs 0h in con	ENSG00000100503	302.932	0.739213	0.215305	3.43333	0.000596211	0.0221254
12h vs 0h in con	ENSG00000205581	7142.39	0.636541	0.185416	3.43305	0.000596831	0.0221254
12h vs 0h in con	ENSG00000184588	5.72299	-4.31904	1.25858	-3.43167	0.000599884	0.0221726
12h vs 0h in con	ENSG00000106477	213.331	-0.618566	0.180651	-3.4241	0.000616846	0.0226084
12h vs 0h in con	ENSG00000119326	1955.71	0.505342	0.147589	3.42398	0.00061712	0.0226084
12h vs 0h in con	ENSG00000148700	587.203	-0.788807	0.230293	-3.42523	0.000614281	0.0226084
12h vs 0h in con	ENSG00000164182	705.208	0.593683	0.173471	3.42238	0.000620756	0.0226749
12h vs 0h in con	ENSG00000119523	584.021	0.749054	0.21917	3.41768	0.000631577	0.0230027
12h vs 0h in con	ENSG00000119820	892.015	0.777615	0.227602	3.41656	0.000634184	0.0230303
12h vs 0h in con	ENSG00000175348	178.975	0.759638	0.222539	3.41351	0.00064132	0.0232217
12h vs 0h in con	ENSG00000249395	112.391	-0.877019	0.257771	-3.40232	0.000668169	0.0241238
12h vs 0h in con	ENSG00000163050	1249.14	-0.517672	0.152197	-3.40133	0.000670584	0.024141
12h vs 0h in con	ENSG00000162643	88.4835	-0.991831	0.291845	-3.39849	0.000677596	0.0241611
12h vs 0h in con	ENSG00000239474	59.9963	-1.24028	0.365131	-3.39682	0.000681745	0.0241611
12h vs 0h in con	ENSG00000104524	140.355	-0.72723	0.21398	-3.3986	0.000677325	0.0241611
12h vs 0h in con	ENSG00000132600	639.268	-0.621187	0.182937	-3.39563	0.00068472	0.0241611
12h vs 0h in con	ENSG00000141543	1708.16	0.755872	0.222368	3.3992	0.000675839	0.0241611
12h vs 0h in con	ENSG00000124193	1682.97	-0.614961	0.181043	-3.39677	0.00068187	0.0241611
12h vs 0h in con	ENSG00000205726	238.38	-0.635762	0.187206	-3.39605	0.00068365	0.0241611
12h vs 0h in con	ENSG00000146278	166.617	0.83617	0.246462	3.39269	0.000692094	0.0243523
12h vs 0h in con	ENSG00000082781	175.564	-0.604536	0.178417	-3.38833	0.0007032	0.0246734
12h vs 0h in con	ENSG00000159128	194.149	0.777658	0.229571	3.38744	0.000705483	0.024684
12h vs 0h in con	ENSG00000115241	2312.54	0.679353	0.200806	3.38313	0.000716648	0.0250044
12h vs 0h in con	ENSG00000165501	969.715	0.523199	0.154699	3.38205	0.000719471	0.0250328
12h vs 0h in con	ENSG00000187634	21.9297	-1.76426	0.522093	-3.3792	0.000726978	0.0251534
12h vs 0h in con	ENSG00000114019	123.05	0.93868	0.277764	3.37941	0.000726404	0.0251534
12h vs 0h in con	ENSG00000118939	4697.47	0.674503	0.20022	3.3688	0.000754948	0.0260488
12h vs 0h in con	ENSG00000135346	102.371	1.11631	0.331738	3.36504	0.000765323	0.0263339
12h vs 0h in con	ENSG00000104980	378.969	1.08619	0.322954	3.36328	0.000770218	0.0264293
12h vs 0h in con	ENSG00000196502	263.297	-0.88531	0.263428	-3.36073	0.000777372	0.0266015
12h vs 0h in con	ENSG00000135643	74.6725	-1.0046	0.299311	-3.35638	0.000789689	0.0269489
12h vs 0h in con	ENSG00000118855	519.435	0.700859	0.209121	3.35145	0.000803909	0.0273313
12h vs 0h in con	ENSG00000138670	44.4525	-1.29051	0.385115	-3.35097	0.000805281	0.0273313
12h vs 0h in con	ENSG00000152661	127.335	1.19134	0.355782	3.3485	0.000812501	0.0274268
12h vs 0h in con	ENSG00000149179	504.833	-0.595865	0.177946	-3.34857	0.000812294	0.0274268
12h vs 0h in con	ENSG00000144354	1115.15	-0.533965	0.159529	-3.34713	0.000816543	0.0274888
12h vs 0h in con	ENSG00000103051	549.714	-0.566106	0.169355	-3.34271	0.000829643	0.0278545
12h vs 0h in con	ENSG00000116815	359.851	0.76138	0.227906	3.34077	0.000835472	0.0279541
12h vs 0h in con	ENSG00000100292	28.0974	-1.95953	0.586645	-3.34023	0.000837097	0.0279541
12h vs 0h in con	ENSG00000117519	2733.77	0.488201	0.146359	3.33564	0.000851043	0.0282829
12h vs 0h in con	ENSG00000184371	28.6954	1.71307	0.513727	3.3346	0.000854232	0.0282829
12h vs 0h in con	ENSG00000169964	248.273	-0.619066	0.185669	-3.33424	0.000855327	0.0282829
12h vs 0h in con	ENSG00000107796	422.266	-0.622934	0.186842	-3.33401	0.000856025	0.0282829
12h vs 0h in con	ENSG00000066044	493.167	0.690559	0.207174	3.33323	0.00085843	0.0282873
12h vs 0h in con	ENSG00000185842	558.034	0.641188	0.19257	3.32964	0.000869578	0.0285791
12h vs 0h in con	ENSG00000130775	20.9126	-1.6651	0.500465	-3.3271	0.000877543	0.0287218
12h vs 0h in con	ENSG00000162783	180.913	0.612116	0.183996	3.32679	0.000878532	0.0287218
12h vs 0h in con	ENSG00000125124	582.86	-0.538068	0.161791	-3.32569	0.000881984	0.0287591
12h vs 0h in con	ENSG00000104213	91.8881	0.967275	0.291053	3.32337	0.000889369	0.0289242
12h vs 0h in con	ENSG00000153391	291.345	0.582778	0.175412	3.32233	0.00089269	0.0289566
12h vs 0h in con	ENSG00000111912	126.912	0.927484	0.279507	3.31829	0.000905696	0.0293022
12h vs 0h in con	ENSG00000104131	713.964	0.640013	0.19297	3.31664	0.000911073	0.0293998
12h vs 0h in con	ENSG00000196975	802.653	-0.483231	0.146067	-3.30829	0.000938664	0.0302119
12h vs 0h in con	ENSG00000183044	82.6034	0.918031	0.277691	3.30595	0.00094656	0.0303133
12h vs 0h in con	ENSG00000040633	112.708	0.866642	0.262149	3.30591	0.000946683	0.0303133
12h vs 0h in con	ENSG00000160712	34.3721	1.12365	0.340016	3.30469	0.000950827	0.0303679
12h vs 0h in con	ENSG00000135414	73.6095	-0.817833	0.247611	-3.30289	0.000956943	0.0304851
12h vs 0h in con	ENSG00000163171	111.357	0.96354	0.291862	3.30135	0.000962202	0.0305745
12h vs 0h in con	ENSG00000132424	2484.13	-0.418646	0.12688	-3.29953	0.000968452	0.0306947
12h vs 0h in con	ENSG00000168884	69.9133	0.927067	0.281062	3.29844	0.000972221	0.030736
12h vs 0h in con	ENSG00000157557	112.134	0.841188	0.255269	3.2953	0.000983166	0.0310033
12h vs 0h in con	ENSG00000177239	341.45	-0.575763	0.175512	-3.28047	0.00103634	0.0325975
12h vs 0h in con	ENSG00000119630	67.071	-0.90231	0.275135	-3.27952	0.00103983	0.0326249
12h vs 0h in con	ENSG00000121297	46.1883	-1.19441	0.364302	-3.27862	0.00104316	0.0326473
12h vs 0h in con	ENSG00000114529	231.271	0.609396	0.186152	3.27365	0.00106166	0.0331431
12h vs 0h in con	ENSG00000166173	99.0887	0.779462	0.238206	3.27221	0.00106709	0.0331795
12h vs 0h in con	ENSG00000108590	236.335	0.659528	0.201615	3.27123	0.00107082	0.0331795
12h vs 0h in con	ENSG00000130830	694.519	-0.51986	0.1589	-3.27161	0.00106936	0.0331795
12h vs 0h in con	ENSG00000113719	114.025	-0.853027	0.260845	-3.27024	0.00107456	0.0332126
12h vs 0h in con	ENSG00000148541	52.6942	-1.258	0.384944	-3.26802	0.00108303	0.0333915
12h vs 0h in con	ENSG00000007384	34.2956	1.34963	0.413209	3.26622	0.00108992	0.0335212
12h vs 0h in con	ENSG00000162734	112.059	0.857128	0.262705	3.2627	0.00110358	0.0338365
12h vs 0h in con	ENSG00000170633	939.694	0.444173	0.136162	3.2621	0.0011059	0.0338365
12h vs 0h in con	ENSG00000166503	551.357	0.726028	0.222607	3.26148	0.00110832	0.0338365
12h vs 0h in con	ENSG00000131378	33.1694	1.26612	0.388761	3.2568	0.00112675	0.034275
12h vs 0h in con	ENSG00000106852	20.4329	-1.64533	0.505254	-3.25644	0.00112819	0.034275
12h vs 0h in con	ENSG00000140931	104.349	0.946426	0.29085	3.254	0.00113793	0.0344867
12h vs 0h in con	ENSG00000136770	106.722	1.02144	0.314454	3.24828	0.00116104	0.0350167
12h vs 0h in con	ENSG00000118946	96.6625	-0.956797	0.294554	-3.24829	0.001161	0.0350167
12h vs 0h in con	ENSG00000184979	224.911	-0.658099	0.202675	-3.24707	0.00116601	0.0350818
12h vs 0h in con	ENSG00000170522	199.042	-0.664188	0.204859	-3.24218	0.0011862	0.0356031
12h vs 0h in con	ENSG00000198513	184.721	-0.677444	0.209038	-3.24077	0.00119208	0.0356936
12h vs 0h in con	ENSG00000063854	526.723	0.758627	0.234296	3.2379	0.00120412	0.0359678
12h vs 0h in con	ENSG00000141452	162.451	0.773105	0.23916	3.23258	0.00122678	0.036557
12h vs 0h in con	ENSG00000163032	20.545	-1.85157	0.573171	-3.23039	0.00123621	0.03675
12h vs 0h in con	ENSG00000144824	53.4856	1.49833	0.464157	3.22807	0.00124631	0.0368572
12h vs 0h in con	ENSG00000136052	77.6961	1.03556	0.320853	3.22752	0.0012487	0.0368572
12h vs 0h in con	ENSG00000119640	326.836	0.702333	0.217596	3.22769	0.00124792	0.0368572
12h vs 0h in con	ENSG00000136243	680.659	0.418369	0.129771	3.2239	0.00126459	0.0369758
12h vs 0h in con	ENSG00000198168	465.014	0.647119	0.200679	3.22466	0.00126124	0.0369758
12h vs 0h in con	ENSG00000008294	627.951	0.643774	0.199624	3.22494	0.00126	0.0369758
12h vs 0h in con	ENSG00000032444	15.3294	-1.8429	0.571561	-3.22433	0.00126268	0.0369758
12h vs 0h in con	ENSG00000164733	1033.13	-0.571907	0.177638	-3.21951	0.00128409	0.0372834
12h vs 0h in con	ENSG00000147889	383.427	1.42786	0.443403	3.22024	0.00128085	0.0372834
12h vs 0h in con	ENSG00000074696	7343.01	-0.425188	0.132045	-3.22002	0.0012818	0.0372834
12h vs 0h in con	ENSG00000132589	348.341	-0.604684	0.187874	-3.21856	0.00128837	0.0373207
12h vs 0h in con	ENSG00000137571	25.1028	1.31042	0.407516	3.21562	0.00130165	0.0375505
12h vs 0h in con	ENSG00000166619	605.394	-0.477641	0.148545	-3.21547	0.00130233	0.0375505
12h vs 0h in con	ENSG00000125848	21.5636	-1.59766	0.497112	-3.21388	0.00130953	0.037671
12h vs 0h in con	ENSG00000169727	2684.02	-0.495112	0.154189	-3.21106	0.00132245	0.0379548
12h vs 0h in con	ENSG00000128245	456.897	0.611707	0.190717	3.20741	0.00133935	0.0383516
12h vs 0h in con	ENSG00000119599	261.683	-0.721812	0.225226	-3.20483	0.00135143	0.0386086
12h vs 0h in con	ENSG00000156709	2034.38	-0.496134	0.154976	-3.20135	0.00136784	0.0389881
12h vs 0h in con	ENSG00000140284	202.657	0.634951	0.198431	3.19986	0.00137495	0.0390834
12h vs 0h in con	ENSG00000167378	144.392	0.732308	0.228894	3.19933	0.00137746	0.0390834
12h vs 0h in con	ENSG00000063241	56.7059	-0.981007	0.307068	-3.19476	0.00139948	0.0396181
12h vs 0h in con	ENSG00000162971	199.571	0.715704	0.224099	3.1937	0.00140464	0.0396739
12h vs 0h in con	ENSG00000129480	228.959	-0.606086	0.189989	-3.1901	0.00142223	0.0400798
12h vs 0h in con	ENSG00000068615	84.2652	0.912312	0.286407	3.18537	0.00144568	0.0404659
12h vs 0h in con	ENSG00000136158	202.812	-0.655937	0.205885	-3.18594	0.00144283	0.0404659
12h vs 0h in con	ENSG00000100219	575.275	0.49451	0.155205	3.18617	0.00144169	0.0404659
12h vs 0h in con	ENSG00000120647	310.302	0.507667	0.159417	3.18453	0.00144991	0.0404933
12h vs 0h in con	ENSG00000163694	30.464	1.3556	0.425968	3.18241	0.00146055	0.0406084
12h vs 0h in con	ENSG00000167840	85.7175	0.842994	0.264849	3.18293	0.00145793	0.0406084
12h vs 0h in con	ENSG00000104738	2358.29	-0.432905	0.136089	-3.18104	0.00146749	0.0407105
12h vs 0h in con	ENSG00000185432	76.8024	-1.00499	0.316099	-3.17936	0.00147599	0.0407383
12h vs 0h in con	ENSG00000102678	55.5984	-1.12643	0.354344	-3.17891	0.0014783	0.0407383
12h vs 0h in con	ENSG00000176809	55.627	-1.16971	0.367864	-3.17972	0.00147416	0.0407383
12h vs 0h in con	ENSG00000064309	63.4356	-1.02053	0.321208	-3.17717	0.00148721	0.0408934
12h vs 0h in con	ENSG00000100504	1749.6	-0.482767	0.15204	-3.17527	0.00149698	0.0410713
12h vs 0h in con	ENSG00000174851	1356.2	0.555378	0.175109	3.17162	0.00151592	0.0414996
12h vs 0h in con	ENSG00000103811	453.987	-0.659393	0.208114	-3.16843	0.00153266	0.0418658
12h vs 0h in con	ENSG00000189376	426.53	0.46601	0.147249	3.16478	0.00155198	0.0423009
12h vs 0h in con	ENSG00000163811	2209.8	-0.425567	0.134519	-3.16362	0.00155819	0.0423774
12h vs 0h in con	ENSG00000168672	241.559	-0.804328	0.254634	-3.15876	0.00158443	0.0429123
12h vs 0h in con	ENSG00000167311	47.162	-1.22338	0.387304	-3.1587	0.00158475	0.0429123
12h vs 0h in con	ENSG00000145990	103.584	-0.916822	0.290437	-3.1567	0.00159567	0.0431143
12h vs 0h in con	ENSG00000135974	198.315	0.58235	0.184745	3.15218	0.00162055	0.04365
12h vs 0h in con	ENSG00000048471	53.4656	-0.98332	0.311984	-3.15183	0.00162251	0.04365
12h vs 0h in con	ENSG00000144746	2861.51	-0.591486	0.187964	-3.1468	0.00165066	0.0442163
12h vs 0h in con	ENSG00000179532	26.6288	-1.43683	0.45659	-3.14687	0.0016503	0.0442163
12h vs 0h in con	ENSG00000157657	54.9495	-1.22667	0.390174	-3.14391	0.00166707	0.0445601
12h vs 0h in con	ENSG00000206503	1133.97	0.527364	0.167827	3.14231	0.00167622	0.0447089
12h vs 0h in con	ENSG00000120075	13.4479	-1.91024	0.608587	-3.13881	0.00169633	0.0451486
12h vs 0h in con	ENSG00000205138	33.9721	1.29313	0.412074	3.1381	0.00170048	0.0451623
12h vs 0h in con	ENSG00000196182	116.768	0.758482	0.242069	3.13333	0.00172837	0.0458055
12h vs 0h in con	ENSG00000140463	780.047	-0.506853	0.16201	-3.12854	0.00175679	0.0464598
12h vs 0h in con	ENSG00000259275	7.14311	-3.12341	0.999132	-3.12612	0.00177127	0.0467436
12h vs 0h in con	ENSG00000135899	56.7688	0.859913	0.276083	3.11469	0.00184139	0.0484913
12h vs 0h in con	ENSG00000130312	1186.18	0.588437	0.189089	3.11195	0.00185855	0.0488398
12h vs 0h in con	ENSG00000171155	926.734	0.445156	0.143219	3.10823	0.00188213	0.0493555
12h vs 0h in con	ENSG00000250742	395.135	-0.501882	0.161591	-3.10587	0.0018972	0.0496461
enhancer - 90m interaction	ENSG00000013441	1822.5	1.13332	0.154826	7.31995	2.48065e-13	3.13877e-09
enhancer - 90m interaction	ENSG00000125740	44.0114	-3.23243	0.526099	-6.14416	8.03894e-10	5.08583e-06
enhancer - 90m interaction	ENSG00000120738	71.4844	-2.78871	0.497108	-5.60987	2.0248e-08	8.53993e-05
enhancer - 90m interaction	ENSG00000204388	238.523	-1.36497	0.250583	-5.44719	5.11713e-08	0.000161868
enhancer - 90m interaction	ENSG00000205129	8.35684	4.54084	1.00346	4.52517	6.03475e-06	0.0152715
enhancer - 90m interaction	ENSG00000163660	1236.49	0.616575	0.142496	4.32696	1.5118e-05	0.0216843
enhancer - 90m interaction	ENSG00000204389	3582.09	-1.09801	0.251726	-4.36192	1.28925e-05	0.0216843
enhancer - 90m interaction	ENSG00000148677	177.919	2.22564	0.511232	4.35347	1.33997e-05	0.0216843
enhancer - 90m interaction	ENSG00000213762	176.957	0.968854	0.22414	4.32255	1.54239e-05	0.0216843
enhancer - 90m interaction	ENSG00000070669	3640.94	0.846575	0.197979	4.27609	1.90205e-05	0.0240666
enhancer - 90m interaction	ENSG00000179388	18.0413	-3.29572	0.776743	-4.24299	2.20557e-05	0.0253701
enhancer - 90m interaction	ENSG00000169245	46.9044	3.34231	0.797908	4.18884	2.80386e-05	0.0272902
enhancer - 90m interaction	ENSG00000103978	1477.76	0.625782	0.149122	4.19643	2.71153e-05	0.0272902
enhancer - 90m interaction	ENSG00000118503	393.486	1.11436	0.270664	4.11715	3.83586e-05	0.0346679
enhancer - 90m interaction	ENSG00000173681	30.7167	-2.42275	0.592886	-4.08638	4.38161e-05	0.0369603
enhancer - 12h interaction	ENSG00000013441	1822.5	0.984133	0.15494	6.3517	2.12943e-10	2.69437e-06
enhancer - 12h interaction	ENSG00000125740	44.0114	-3.60444	0.620655	-5.80748	6.34197e-09	4.01225e-05
enhancer - 12h interaction	ENSG00000120738	71.4844	-2.94178	0.539692	-5.45085	5.01309e-08	0.000211435
enhancer - 12h interaction	ENSG00000111011	2126.05	0.637931	0.120079	5.3126	1.08075e-07	0.000341868
enhancer - 12h interaction	ENSG00000051108	2697.34	0.637055	0.123379	5.16341	2.42488e-07	0.000613641
enhancer - 12h interaction	ENSG00000091651	1995.28	0.704528	0.143253	4.91805	8.74095e-07	0.00184332
enhancer - 12h interaction	ENSG00000103978	1477.76	0.721256	0.149664	4.81916	1.44163e-06	0.00260584
enhancer - 12h interaction	ENSG00000163811	2512.49	0.688175	0.146811	4.68751	2.76554e-06	0.00437405
enhancer - 12h interaction	ENSG00000100664	7728.71	0.766705	0.165975	4.61941	3.84827e-06	0.00541024
enhancer - 12h interaction	ENSG00000136478	245.698	-0.854512	0.20129	-4.24518	2.18422e-05	0.0276369
enhancer - 12h interaction	ENSG00000068745	2630.51	0.620367	0.149519	4.14908	3.33815e-05	0.0351266
enhancer - 12h interaction	ENSG00000185345	8.51604	-3.79331	0.918213	-4.13118	3.60899e-05	0.0351266
enhancer - 12h interaction	ENSG00000170540	3354.85	0.495459	0.119236	4.1553	3.24866e-05	0.0351266
enhancer - 12h interaction	ENSG00000163660	1236.49	0.584665	0.14299	4.08887	4.33488e-05	0.0391781
enhancer - 12h interaction	ENSG00000165424	63.8798	1.51679	0.373438	4.06169	4.87189e-05	0.041096
enhancer - 12h interaction	ENSG00000181704	1459.48	0.618438	0.154271	4.00877	6.10354e-05	0.0482675
enhancer - 12h interaction	ENSG00000204389	3582.09	-1.00573	0.251815	-3.99393	6.4987e-05	0.0483694
promoter - 90m interaction	ENSG00000013441	1822.5	0.979135	0.156247	6.2666	3.69028e-10	4.66931e-06
promoter - 90m interaction	ENSG00000204389	3582.09	-1.17464	0.25185	-4.66406	3.10032e-06	0.0196141
promoter - 12h interaction	ENSG00000013441	1822.5	0.821202	0.15659	5.24429	1.56883e-07	0.00198504

### Sheet: Supp Table 4
comparison	GO Term	Count	%	p-value	Fold Enrichment	BH adj p
90m vs 0h in con	inflammatory response	11	37.931	1.17378e-10	18.0506	5.62242e-08
90m vs 0h in con	chemokine-mediated signaling pathway	6	20.6897	7.18973e-08	52.5571	1.72193e-05
90m vs 0h in con	response to lipopolysaccharide	6	20.6897	4.65791e-06	22.7534	0.000743439
90m vs 0h in con	positive regulation of neutrophil chemotaxis	4	13.7931	4.97662e-06	113.077	0.000595775
90m vs 0h in con	cellular response to lipopolysaccharide	5	17.2414	2.59257e-05	27.5188	0.00248063
90m vs 0h in con	chemotaxis	5	17.2414	3.5034e-05	25.4888	0.00279302
90m vs 0h in con	immune response	7	24.1379	3.60395e-05	10.3408	0.00246313
90m vs 0h in con	cellular response to hormone stimulus	4	13.7931	4.47852e-05	55.2823	0.00267798
90m vs 0h in con	response to cAMP	4	13.7931	4.78606e-05	54.0805	0.00254407
90m vs 0h in con	response to molecule of bacterial origin	3	10.3448	8.24402e-05	207.309	0.00394126
90m vs 0h in con	cell chemotaxis	4	13.7931	0.000135057	38.2724	0.00586424
90m vs 0h in con	neutrophil chemotaxis	4	13.7931	0.000141343	37.6925	0.00562644
90m vs 0h in con	PERK-mediated unfolded protein response	3	10.3448	0.000150709	155.481	0.00553807
90m vs 0h in con	regulation of cell proliferation	5	17.2414	0.000176364	16.8088	0.00601652
90m vs 0h in con	response to muscle stretch	3	10.3448	0.000272974	116.611	0.00868027
90m vs 0h in con	angiogenesis	5	17.2414	0.000359787	13.9445	0.0107152
90m vs 0h in con	positive regulation of transcription from RNA polymerase II promoter	8	27.5862	0.0005606	5.07177	0.015676
90m vs 0h in con	cellular response to fibroblast growth factor stimulus	3	10.3448	0.000976431	62.1926	0.0256616
90m vs 0h in con	regulation of tumor necrosis factor-mediated signaling pathway	3	10.3448	0.000976431	62.1926	0.0256616
90m vs 0h in con	transcription from RNA polymerase II promoter	6	20.6897	0.00100851	7.27399	0.025117
90m vs 0h in con	lipopolysaccharide-mediated signaling pathway	3	10.3448	0.00111124	58.3056	0.0262776
90m vs 0h in con	response to progesterone	3	10.3448	0.00164912	47.8405	0.0369469
12h vs 0h in con	inflammatory response	32	6.80851	7.19189e-09	3.3757	1.85333e-05
12h vs 0h in con	cell-cell signaling	21	4.46809	6.21039e-06	3.30551	0.00797018
12h vs 0h in con	chemokine-mediated signaling pathway	11	2.34043	9.9721e-06	6.19423	0.00852949
12h vs 0h in con	I-kappaB kinase/NF-kappaB signaling	10	2.12766	1.64835e-05	6.66349	0.0105634
12h vs 0h in con	response to wounding	10	2.12766	2.47041e-05	6.34618	0.0126519
12h vs 0h in con	ureteric bud development	8	1.70213	3.70322e-05	8.41704	0.0157798
12h vs 0h in con	chemotaxis	13	2.76596	5.43714e-05	4.26027	0.019818
12h vs 0h in con	positive regulation of transcription from RNA polymerase II promoter	46	9.78723	5.86858e-05	1.87474	0.0187271
12h vs 0h in con	immune response	26	5.53191	5.96168e-05	2.46913	0.0169259
12h vs 0h in con	angiogenesis	17	3.61702	0.000157243	3.04788	0.0397146
12h vs 0h in con	negative regulation of apoptotic process	26	5.53191	0.000200396	2.28463	0.0458669
12h vs 0h in con	apoptotic process	30	6.38298	0.000218153	2.11539	0.0457729
12h vs 0h in con	neutrophil chemotaxis	9	1.91489	0.000227607	5.45195	0.0441208
12h vs 0h in con	response to lipopolysaccharide	14	2.97872	0.000244618	3.41301	0.0440338
promoter vs con in 12h	SRP-dependent cotranslational protein targeting to membrane	68	6.72601	1.7308e-63	13.2181	5.21144e-60
promoter vs con in 12h	viral transcription	68	6.72601	1.11525e-55	11.0937	1.67902e-52
promoter vs con in 12h	translational initiation	73	7.22057	2.94945e-54	9.73619	2.96027e-51
promoter vs con in 12h	nuclear-transcribed mRNA catabolic process, nonsense-mediated decay	67	6.6271	7.59774e-52	10.2876	5.7192e-49
promoter vs con in 12h	rRNA processing	79	7.81405	6.56786e-44	6.74528	3.95516e-41
promoter vs con in 12h	translation	81	8.01187	9.26752e-40	5.84994	4.65075e-37
promoter vs con in 12h	mitochondrial electron transport, NADH to ubiquinone	18	1.78042	3.72493e-10	6.71218	1.60225e-07
promoter vs con in 12h	cell-cell adhesion	42	4.1543	2.91437e-09	2.83183	1.09689e-06
promoter vs con in 12h	mitochondrial respiratory chain complex I assembly	19	1.87933	4.04001e-09	5.51061	1.35161e-06
promoter vs con in 12h	ribosomal small subunit assembly	11	1.08803	1.33641e-08	10.5785	4.02392e-06
promoter vs con in 12h	mitochondrial electron transport, cytochrome c to oxygen	11	1.08803	2.54181e-08	10.0496	6.95761e-06
promoter vs con in 12h	cytoplasmic translation	12	1.18694	2.69916e-08	8.77058	6.77262e-06
promoter vs con in 12h	cell division	47	4.64886	2.98575e-08	2.45367	6.91542e-06
promoter vs con in 12h	mitochondrial ATP synthesis coupled proton transport	11	1.08803	4.6148e-08	9.57107	9.92508e-06
promoter vs con in 12h	positive regulation of ubiquitin-protein ligase activity involved in regulation of mitotic cell cycle transition	18	1.78042	5.41814e-07	4.32759	0.000108754
promoter vs con in 12h	mitotic nuclear division	35	3.46192	7.08401e-07	2.57871	0.000133303
promoter vs con in 12h	anaphase-promoting complex-dependent catabolic process	18	1.78042	9.70384e-07	4.16325	0.000171857
promoter vs con in 12h	negative regulation of ubiquitin-protein ligase activity involved in mitotic cell cycle	17	1.6815	1.04696e-06	4.37499	0.000175118
promoter vs con in 12h	NIK/NF-kappaB signaling	16	1.58259	2.02263e-06	4.42958	0.000320483
promoter vs con in 12h	proteasome-mediated ubiquitin-dependent protein catabolic process	29	2.86845	5.92939e-06	2.61029	0.000892274
promoter vs con in 12h	positive regulation of canonical Wnt signaling pathway	21	2.07715	7.50831e-06	3.19761	0.00107597
promoter vs con in 12h	ribosomal small subunit biogenesis	8	0.791296	1.05586e-05	9.13602	0.00144405
promoter vs con in 12h	ATP biosynthetic process	10	0.98912	1.55654e-05	6.3007	0.00203566
promoter vs con in 12h	protein polyubiquitination	26	2.57171	2.39257e-05	2.58192	0.00299722
promoter vs con in 12h	stimulatory C-type lectin receptor signaling pathway	18	1.78042	5.22051e-05	3.13235	0.00626801
promoter vs con in 12h	viral process	34	3.36301	9.90909e-05	2.07776	0.0114105
promoter vs con in 12h	DNA damage response, detection of DNA damage	10	0.98912	0.000103564	5.07557	0.0114834
promoter vs con in 12h	Wnt signaling pathway, planar cell polarity pathway	16	1.58259	0.00013074	3.17775	0.0139617
promoter vs con in 12h	antigen processing and presentation of exogenous peptide antigen via MHC class I, TAP-dependent	13	1.28586	0.000133566	3.77042	0.013773
promoter vs con in 12h	regulation of mRNA stability	17	1.6815	0.000142296	3.01577	0.0141812
promoter vs con in 12h	error-prone translesion synthesis	7	0.692384	0.000385137	6.7318	0.0367239
promoter vs con in 12h	hydrogen ion transmembrane transport	12	1.18694	0.00041509	3.5945	0.0383123
promoter vs con in 12h	covalent chromatin modification	17	1.6815	0.000421775	2.74889	0.0377605
promoter vs con in 12h	cellular response to DNA damage stimulus	25	2.4728	0.000443633	2.19616	0.0385342
enhancer vs con in 12h	SRP-dependent cotranslational protein targeting to membrane	71	31.982	4.57856e-119	62.7887	4.93569e-116
enhancer vs con in 12h	viral transcription	70	31.5315	6.50227e-108	51.9554	3.50472e-105
enhancer vs con in 12h	nuclear-transcribed mRNA catabolic process, nonsense-mediated decay	70	31.5315	3.44931e-105	48.8992	1.23945e-102
enhancer vs con in 12h	translational initiation	70	31.5315	3.29653e-99	42.4745	8.88415e-97
enhancer vs con in 12h	rRNA processing	70	31.5315	2.36611e-82	27.1916	5.10133e-80
enhancer vs con in 12h	translation	72	32.4324	6.52494e-80	23.6572	1.17232e-77
enhancer vs con in 12h	cytoplasmic translation	13	5.85586	2.7892e-17	43.2269	4.29537e-15
enhancer vs con in 12h	ribosomal small subunit assembly	9	4.05405	2.47494e-11	39.3768	3.33497e-09
enhancer vs con in 12h	cell-cell adhesion	21	9.45946	9.3922e-11	6.44171	1.12498e-08
enhancer vs con in 12h	ribosomal small subunit biogenesis	8	3.6036	3.31162e-10	41.5644	3.56993e-08
enhancer vs con in 12h	ribosomal large subunit assembly	8	3.6036	3.19944e-09	31.6681	3.13546e-07
enhancer vs con in 12h	translational elongation	6	2.7027	1.76487e-06	27.7096	0.000158532
enhancer vs con in 12h	virion assembly	5	2.25225	9.14882e-06	34.637	0.000758364
enhancer vs con in 12h	ribosomal large subunit biogenesis	6	2.7027	1.02226e-05	19.9509	0.000786834
enhancer vs con in 12h	MyD88-independent toll-like receptor signaling pathway	5	2.25225	1.30912e-05	31.9726	0.000940388
enhancer vs con in 12h	regulation of mRNA stability	9	4.05405	3.29715e-05	7.26367	0.00221902
enhancer vs con in 12h	response to ethanol	9	4.05405	3.78852e-05	7.12532	0.00239953
enhancer vs con in 12h	DNA damage response, detection of DNA damage	6	2.7027	6.51813e-05	13.8548	0.00389615
enhancer vs con in 12h	error-prone translesion synthesis	5	2.25225	6.70781e-05	21.876	0.00379869
enhancer vs con in 12h	NIK/NF-kappaB signaling	7	3.15315	0.000136499	8.81668	0.00733078
enhancer vs con in 12h	negative regulation of ubiquitin-protein ligase activity involved in mitotic cell cycle	7	3.15315	0.000204769	8.19579	0.0104575
enhancer vs con in 12h	positive regulation of ubiquitin-protein ligase activity involved in regulation of mitotic cell cycle transition	7	3.15315	0.000297491	7.65659	0.0144735
enhancer vs con in 12h	TRIF-dependent toll-like receptor signaling pathway	5	2.25225	0.000325689	14.8444	0.0151514
enhancer vs con in 12h	regulation of necrotic cell death	4	1.8018	0.00034326	27.7096	0.0153024
enhancer vs con in 12h	intracellular transport of virus	6	2.7027	0.000351219	9.77985	0.0150331
enhancer vs con in 12h	anaphase-promoting complex-dependent catabolic process	7	3.15315	0.000367194	7.36584	0.0151119
enhancer vs con in 12h	regulation of tumor necrosis factor-mediated signaling pathway	5	2.25225	0.000427847	13.8548	0.0169407
enhancer vs con in 12h	regulation of type I interferon production	4	1.8018	0.00044231	25.5781	0.0168885
enhancer vs con in 12h	viral life cycle	5	2.25225	0.000486663	13.4079	0.0179321
enhancer vs con in 12h	maturation of SSU-rRNA from tricistronic rRNA transcript (SSU-rRNA, 5.8S rRNA, LSU-rRNA)	5	2.25225	0.000551015	12.9889	0.0196104
enhancer vs con in 12h	MyD88-dependent toll-like receptor signaling pathway	5	2.25225	0.00062119	12.5953	0.0213763
enhancer vs con in 12h	I-kappaB kinase/NF-kappaB signaling	6	2.7027	0.000748604	8.31287	0.0249125
enhancer vs con in 12h	regulation of protein ubiquitination	4	1.8018	0.000843421	20.7822	0.027187
enhancer vs con in 12h	translesion synthesis	5	2.25225	0.000869531	11.5457	0.0272043
enhancer vs con in 12h	negative regulation of epidermal growth factor receptor signaling pathway	5	2.25225	0.000869531	11.5457	0.0272043
enhancer vs con in 12h	DNA damage response, signal transduction by p53 class mediator resulting in cell cycle arrest	6	2.7027	0.000870032	8.04471	0.0264525
enhancer vs con in 12h	nuclear import	4	1.8018	0.0012075	18.473	0.0355332
enhancer vs con in 12h	G2/M transition of mitotic cell cycle	8	3.6036	0.00131531	4.85423	0.037621
enhancer vs con in 12h	error-free translesion synthesis	4	1.8018	0.00142133	17.5008	0.0395464
enhancer vs con in 12h	protein polyubiquitination	9	4.05405	0.00170082	4.06608	0.0459627

### Sheet: Supp Table 5
comparison	gene	baseMean	log2FoldChange	lfcSE	stat	pvalue	padj
90m vs 0h in WT	ENSG00000118503	1584.12	5.61176	0.227885	24.6254	6.75429e-134	9.62284e-130
90m vs 0h in WT	ENSG00000144802	1048.06	4.84649	0.276896	17.5029	1.36121e-68	9.69655e-65
90m vs 0h in WT	ENSG00000081041	1476.23	9.95134	0.626672	15.8797	8.76562e-57	4.16279e-53
90m vs 0h in WT	ENSG00000100906	21431.9	5.1618	0.334054	15.452	7.3136e-54	2.60492e-50
90m vs 0h in WT	ENSG00000169429	3431.63	7.58622	0.535679	14.1619	1.57688e-45	4.49316e-42
90m vs 0h in WT	ENSG00000163739	1159.47	9.92739	0.745013	13.3251	1.65353e-40	3.9263e-37
90m vs 0h in WT	ENSG00000087074	1097.01	1.9729	0.163861	12.0401	2.18684e-33	4.45084e-30
90m vs 0h in WT	ENSG00000232810	236.228	10.4596	0.947857	11.0349	2.59198e-28	4.61599e-25
90m vs 0h in WT	ENSG00000163734	84.8516	9.86408	0.951144	10.3708	3.36852e-25	5.33237e-22
90m vs 0h in WT	ENSG00000137331	1431.29	3.44512	0.338177	10.1873	2.25868e-24	3.21794e-21
90m vs 0h in WT	ENSG00000143878	387.1	1.66732	0.176296	9.45747	3.1547e-21	4.08591e-18
90m vs 0h in WT	ENSG00000115009	10449.1	5.92896	0.628695	9.43058	4.07846e-21	4.84215e-18
90m vs 0h in WT	ENSG00000120129	4809.91	2.14331	0.230942	9.28075	1.68291e-20	1.84434e-17
90m vs 0h in WT	ENSG00000171223	672.328	2.64805	0.28757	9.20836	3.31143e-20	3.36986e-17
90m vs 0h in WT	ENSG00000160888	322.696	1.65626	0.195431	8.47491	2.35259e-17	2.23449e-14
90m vs 0h in WT	ENSG00000104856	124.289	3.2945	0.404105	8.15258	3.56251e-16	3.17219e-13
90m vs 0h in WT	ENSG00000125347	443.808	1.73855	0.220396	7.88832	3.06284e-15	2.56684e-12
90m vs 0h in WT	ENSG00000177606	4481.65	2.43099	0.312015	7.79125	6.63483e-15	5.25147e-12
90m vs 0h in WT	ENSG00000007908	103.275	7.5749	0.992163	7.63474	2.26285e-14	1.69678e-11
90m vs 0h in WT	ENSG00000112149	892.388	1.60512	0.213581	7.51527	5.67939e-14	4.04571e-11
90m vs 0h in WT	ENSG00000124145	818.533	1.7707	0.23961	7.38991	1.46926e-13	9.96786e-11
90m vs 0h in WT	ENSG00000163874	365.764	2.21052	0.30901	7.15356	8.45568e-13	5.47582e-10
90m vs 0h in WT	ENSG00000128016	155.826	2.23004	0.318116	7.01013	2.38102e-12	1.47489e-09
90m vs 0h in WT	ENSG00000144655	224.849	2.06687	0.299441	6.90244	5.11178e-12	3.03448e-09
90m vs 0h in WT	ENSG00000167604	146.687	1.84719	0.276415	6.68266	2.34636e-11	1.33714e-08
90m vs 0h in WT	ENSG00000162772	1313.63	2.0833	0.329988	6.31327	2.73207e-10	1.49707e-07
90m vs 0h in WT	ENSG00000107968	162.419	1.53757	0.256359	5.9977	2.00127e-09	1.056e-06
90m vs 0h in WT	ENSG00000130522	44.5801	1.52697	0.264077	5.78229	7.36921e-09	3.74961e-06
90m vs 0h in WT	ENSG00000204569	1501.25	0.562569	0.0982012	5.72874	1.01179e-08	4.9707e-06
90m vs 0h in WT	ENSG00000142871	2469.34	1.12019	0.198448	5.64478	1.6539e-08	7.85435e-06
90m vs 0h in WT	ENSG00000136802	1270.2	0.455853	0.0819451	5.56291	2.65319e-08	1.21936e-05
90m vs 0h in WT	ENSG00000151014	145.916	1.68854	0.306552	5.50816	3.62606e-08	1.61439e-05
90m vs 0h in WT	ENSG00000099860	593.08	1.4089	0.256395	5.49501	3.90684e-08	1.68669e-05
90m vs 0h in WT	ENSG00000184545	100.753	2.1304	0.388457	5.48428	4.15167e-08	1.73967e-05
90m vs 0h in WT	ENSG00000113196	757.292	1.49616	0.273798	5.46446	4.64328e-08	1.89008e-05
90m vs 0h in WT	ENSG00000113504	490.389	1.13568	0.211209	5.37704	7.57213e-08	2.99667e-05
90m vs 0h in WT	ENSG00000154914	122.342	1.28497	0.243002	5.2879	1.23729e-07	4.63888e-05
90m vs 0h in WT	ENSG00000109103	474.941	0.755278	0.142762	5.29047	1.22002e-07	4.63888e-05
90m vs 0h in WT	ENSG00000145365	664.649	0.920162	0.177644	5.17982	2.22104e-07	8.11365e-05
90m vs 0h in WT	ENSG00000159200	758.647	1.40555	0.273936	5.13095	2.88284e-07	0.00010268
90m vs 0h in WT	ENSG00000198355	611.443	0.795926	0.157281	5.06054	4.18074e-07	0.000145276
90m vs 0h in WT	ENSG00000163545	126.869	1.66137	0.32946	5.04272	4.58954e-07	0.000155684
90m vs 0h in WT	ENSG00000120738	273.203	1.93435	0.385989	5.01142	5.40296e-07	0.000179014
90m vs 0h in WT	ENSG00000148677	460.383	1.30619	0.262685	4.97245	6.61126e-07	0.00021407
90m vs 0h in WT	ENSG00000185022	69.7257	2.18382	0.442461	4.93561	7.98989e-07	0.00025296
90m vs 0h in WT	ENSG00000122861	116.844	1.8801	0.384518	4.88949	1.01097e-06	0.000313114
90m vs 0h in WT	ENSG00000120709	1417.04	0.517535	0.10601	4.88197	1.05033e-06	0.000318383
90m vs 0h in WT	ENSG00000141232	1257.74	-0.702313	0.144902	-4.84683	1.25449e-06	0.000372347
90m vs 0h in WT	ENSG00000117318	1588.35	-0.929822	0.192604	-4.82764	1.38157e-06	0.000401699
90m vs 0h in WT	ENSG00000131148	1432.48	0.503633	0.104473	4.8207	1.43053e-06	0.000407614
90m vs 0h in WT	ENSG00000173334	238.638	0.970472	0.201672	4.81213	1.49333e-06	0.000417166
90m vs 0h in WT	ENSG00000148339	471.687	0.886059	0.184927	4.79139	1.65633e-06	0.000453802
90m vs 0h in WT	ENSG00000149823	1237.51	0.781144	0.163789	4.7692	1.84956e-06	0.000497181
90m vs 0h in WT	ENSG00000158615	1940.44	1.05521	0.221881	4.75575	1.97708e-06	0.00052162
90m vs 0h in WT	ENSG00000111266	270.061	0.869	0.183044	4.74748	2.05968e-06	0.000524004
90m vs 0h in WT	ENSG00000165572	909.826	-0.408788	0.0860871	-4.74855	2.04885e-06	0.000524004
90m vs 0h in WT	ENSG00000159388	1259.6	0.636762	0.135163	4.71106	2.46432e-06	0.000605331
90m vs 0h in WT	ENSG00000109320	465.267	0.693453	0.147169	4.71195	2.45355e-06	0.000605331
90m vs 0h in WT	ENSG00000180318	316.968	-0.746495	0.160387	-4.65435	3.25004e-06	0.000784802
90m vs 0h in WT	ENSG00000198960	704.827	-0.531272	0.115312	-4.60726	4.08011e-06	0.000968822
90m vs 0h in WT	ENSG00000023445	48.28	2.25225	0.494598	4.5537	5.27104e-06	0.00123109
90m vs 0h in WT	ENSG00000169682	828.917	0.663028	0.145764	4.54863	5.39953e-06	0.00124076
90m vs 0h in WT	ENSG00000120337	15.3493	5.78163	1.27693	4.52775	5.96137e-06	0.00134812
90m vs 0h in WT	ENSG00000137409	2109.34	0.429918	0.0959923	4.47867	7.51101e-06	0.00167202
90m vs 0h in WT	ENSG00000142627	189.585	1.0669	0.243039	4.38984	1.13436e-05	0.00248635
90m vs 0h in WT	ENSG00000163132	103.305	1.01146	0.231063	4.37741	1.20098e-05	0.00259247
90m vs 0h in WT	ENSG00000144746	3358.42	-0.472369	0.108046	-4.37194	1.23145e-05	0.00261859
90m vs 0h in WT	ENSG00000170345	217.719	0.977768	0.223845	4.36805	1.2536e-05	0.00262647
90m vs 0h in WT	ENSG00000152137	657.488	0.938828	0.215533	4.35584	1.32559e-05	0.00269795
90m vs 0h in WT	ENSG00000157637	389.785	0.597568	0.137118	4.35805	1.31227e-05	0.00269795
90m vs 0h in WT	ENSG00000168386	84.5157	1.46872	0.33811	4.34392	1.39962e-05	0.0028085
90m vs 0h in WT	ENSG00000112855	759.575	-0.491807	0.114219	-4.30581	1.66375e-05	0.00329214
90m vs 0h in WT	ENSG00000164949	93.6978	1.07849	0.252344	4.2739	1.92085e-05	0.00374882
90m vs 0h in WT	ENSG00000204394	1660.8	0.500475	0.119192	4.19889	2.68222e-05	0.005164
90m vs 0h in WT	ENSG00000039650	279.953	0.657804	0.156976	4.19048	2.78363e-05	0.00528779
90m vs 0h in WT	ENSG00000160072	756.37	0.614209	0.147781	4.15621	3.23574e-05	0.00606573
90m vs 0h in WT	ENSG00000006327	1220.42	1.12802	0.273727	4.12098	3.77268e-05	0.00698043
90m vs 0h in WT	ENSG00000049249	155.616	2.02368	0.493745	4.09863	4.15607e-05	0.00759121
90m vs 0h in WT	ENSG00000179632	1082.56	0.736702	0.180138	4.08965	4.32028e-05	0.00779127
90m vs 0h in WT	ENSG00000073756	46.3986	2.27225	0.557221	4.07782	4.54599e-05	0.00809584
90m vs 0h in WT	ENSG00000204775	366.3	0.825857	0.202822	4.07183	4.66458e-05	0.00820448
90m vs 0h in WT	ENSG00000131196	115.005	0.930932	0.228892	4.06713	4.75953e-05	0.00826938
90m vs 0h in WT	ENSG00000244734	691.152	0.97565	0.241379	4.04198	5.30006e-05	0.00909759
90m vs 0h in WT	ENSG00000171307	1728.82	0.510972	0.126881	4.02718	5.64488e-05	0.00957412
90m vs 0h in WT	ENSG00000117525	72.7525	1.33462	0.332338	4.01587	5.92273e-05	0.00981176
90m vs 0h in WT	ENSG00000188883	53.9418	1.53377	0.381841	4.01678	5.89979e-05	0.00981176
90m vs 0h in WT	ENSG00000177666	697.316	0.821324	0.205769	3.99148	6.56625e-05	0.0107528
90m vs 0h in WT	ENSG00000133265	1807.79	0.54825	0.137461	3.98839	6.65219e-05	0.0107697
90m vs 0h in WT	ENSG00000260317	29.5704	1.89184	0.480307	3.93882	8.18829e-05	0.0131077
90m vs 0h in WT	ENSG00000110848	13.854	5.02049	1.27729	3.93057	8.47445e-05	0.0134151
90m vs 0h in WT	ENSG00000272016	127.935	1.06715	0.272032	3.92286	8.75035e-05	0.0136996
90m vs 0h in WT	ENSG00000108344	1637.74	0.727712	0.185709	3.91857	8.90755e-05	0.0137941
90m vs 0h in WT	ENSG00000127666	290.257	0.981532	0.251388	3.90445	9.44395e-05	0.0144675
90m vs 0h in WT	ENSG00000125740	150.703	1.47675	0.378781	3.8987	9.67107e-05	0.0146578
90m vs 0h in WT	ENSG00000100304	1106.98	0.479852	0.123626	3.88148	0.000103821	0.0155699
90m vs 0h in WT	ENSG00000117289	171.885	-0.850397	0.219449	-3.87514	0.000106563	0.0158091
90m vs 0h in WT	ENSG00000167325	11474.3	-0.388133	0.100279	-3.87052	0.000108604	0.0158091
90m vs 0h in WT	ENSG00000198171	920.265	0.600302	0.155109	3.8702	0.000108745	0.0158091
90m vs 0h in WT	ENSG00000080546	3733.04	-0.504473	0.13075	-3.85829	0.000114181	0.0159484
90m vs 0h in WT	ENSG00000136122	943.39	-0.411702	0.106594	-3.86232	0.000112315	0.0159484
90m vs 0h in WT	ENSG00000130204	1102.6	0.61082	0.158139	3.86256	0.000112204	0.0159484
90m vs 0h in WT	ENSG00000154734	1684.2	0.514589	0.13331	3.86009	0.000113347	0.0159484
90m vs 0h in WT	ENSG00000078399	781.612	-0.476936	0.124194	-3.84024	0.000122916	0.0170017
90m vs 0h in WT	ENSG00000205189	430.591	0.831595	0.217596	3.82174	0.000132515	0.0181533
90m vs 0h in WT	ENSG00000139289	29.712	1.61239	0.422495	3.81637	0.00013543	0.0183759
90m vs 0h in WT	ENSG00000162924	489.788	0.769707	0.201839	3.81347	0.000137028	0.0184173
90m vs 0h in WT	ENSG00000163660	1580.83	0.495812	0.130377	3.80292	0.000142998	0.0190401
90m vs 0h in WT	ENSG00000183250	107.147	1.01775	0.268887	3.78505	0.000153677	0.0202726
90m vs 0h in WT	ENSG00000170727	346.626	0.663571	0.175918	3.77204	0.000161916	0.0211634
90m vs 0h in WT	ENSG00000129277	8.18107	4.8715	1.2973	3.7551	0.00017327	0.0224417
90m vs 0h in WT	ENSG00000122641	11.2725	3.28932	0.877751	3.74745	0.000178645	0.0229293
90m vs 0h in WT	ENSG00000162290	2016.17	0.436169	0.116578	3.74142	0.000182982	0.0232763
90m vs 0h in WT	ENSG00000104312	875.234	0.449063	0.120388	3.73014	0.000191371	0.024128
90m vs 0h in WT	ENSG00000136463	1438.81	0.456552	0.122702	3.72083	0.000198573	0.0248164
90m vs 0h in WT	ENSG00000177721	33.7212	-1.62675	0.438033	-3.71377	0.000204194	0.0250225
90m vs 0h in WT	ENSG00000001629	215.387	-0.580479	0.156426	-3.71087	0.000206545	0.0250225
90m vs 0h in WT	ENSG00000122359	1581.34	0.419854	0.113139	3.71097	0.000206469	0.0250225
90m vs 0h in WT	ENSG00000220891	5.84505	21.5149	5.79915	3.71001	0.000207247	0.0250225
90m vs 0h in WT	ENSG00000105708	276.811	-0.527742	0.142563	-3.70181	0.000214063	0.0256282
90m vs 0h in WT	ENSG00000100234	381.072	0.490174	0.132707	3.69366	0.000221049	0.0262441
90m vs 0h in WT	ENSG00000138675	37.3683	2.1085	0.571434	3.68985	0.000224386	0.0264201
90m vs 0h in WT	ENSG00000107372	1419.68	0.572532	0.156231	3.66466	0.000247665	0.028922
90m vs 0h in WT	ENSG00000112984	2113.8	-0.378808	0.103581	-3.6571	0.000255081	0.0295458
90m vs 0h in WT	ENSG00000196923	821.957	0.48968	0.134186	3.64926	0.000262997	0.0302171
90m vs 0h in WT	ENSG00000124279	443.217	-0.469184	0.128669	-3.64645	0.000265888	0.0303049
90m vs 0h in WT	ENSG00000100908	763.449	0.543598	0.149711	3.63098	0.000282349	0.0319256
90m vs 0h in WT	ENSG00000119922	14.7791	-3.45311	0.954208	-3.61882	0.000295947	0.0331996
90m vs 0h in WT	ENSG00000183696	434.777	0.625906	0.173503	3.60746	0.000309209	0.0344164
90m vs 0h in WT	ENSG00000026297	603.609	0.616102	0.17094	3.60419	0.000313125	0.0345821
90m vs 0h in WT	ENSG00000197063	293.191	0.66131	0.183655	3.60082	0.00031721	0.0347638
90m vs 0h in WT	ENSG00000068745	2811.59	0.322613	0.0897579	3.59426	0.000325317	0.035112
90m vs 0h in WT	ENSG00000005073	109.73	-0.651733	0.18131	-3.59457	0.000324929	0.035112
90m vs 0h in WT	ENSG00000007520	199.684	0.716993	0.199738	3.58966	0.000331105	0.0352473
90m vs 0h in WT	ENSG00000158792	154.022	0.924015	0.257433	3.58934	0.000331518	0.0352473
90m vs 0h in WT	ENSG00000115361	134.586	-0.629829	0.175618	-3.58635	0.000335334	0.0353889
90m vs 0h in WT	ENSG00000103245	487.407	0.526811	0.147729	3.56606	0.000362395	0.0379635
90m vs 0h in WT	ENSG00000104368	553.218	0.573602	0.160968	3.56346	0.000366001	0.0380614
90m vs 0h in WT	ENSG00000125968	1049.42	-0.63231	0.177547	-3.56137	0.000368924	0.0380874
90m vs 0h in WT	ENSG00000177426	152.553	-0.690192	0.195202	-3.53578	0.000406567	0.0416717
90m vs 0h in WT	ENSG00000185122	682.357	0.47747	0.135313	3.52864	0.000417706	0.0425076
90m vs 0h in WT	ENSG00000143543	5363.63	0.411386	0.116748	3.5237	0.000425572	0.0426396
90m vs 0h in WT	ENSG00000001631	394.228	-0.538681	0.153099	-3.51852	0.000433968	0.0426396
90m vs 0h in WT	ENSG00000179526	258.799	0.592595	0.168416	3.51864	0.000433769	0.0426396
90m vs 0h in WT	ENSG00000007541	730.138	0.559759	0.158799	3.52495	0.000423561	0.0426396
90m vs 0h in WT	ENSG00000099821	815.026	0.611942	0.173781	3.52133	0.000429382	0.0426396
90m vs 0h in WT	ENSG00000126934	563.362	0.58561	0.166614	3.51477	0.000440137	0.0429496
90m vs 0h in WT	ENSG00000122085	1082.83	-0.21667	0.0616993	-3.51171	0.000445238	0.0431517
90m vs 0h in WT	ENSG00000127616	2374.25	0.416426	0.11868	3.50883	0.000450089	0.0433271
90m vs 0h in WT	ENSG00000134259	26.4826	1.57637	0.450096	3.50231	0.000461242	0.0440195
90m vs 0h in WT	ENSG00000131408	421.785	0.576514	0.16467	3.50103	0.000463461	0.0440195
90m vs 0h in WT	ENSG00000043355	155.449	-0.811901	0.232047	-3.49886	0.000467255	0.044086
90m vs 0h in WT	ENSG00000160214	2228.72	0.439542	0.125798	3.49403	0.000475782	0.0445951
90m vs 0h in WT	ENSG00000100075	1379.05	0.46353	0.132757	3.49155	0.000480219	0.0447168
90m vs 0h in WT	ENSG00000161618	725.303	0.570852	0.163845	3.4841	0.0004938	0.045683
90m vs 0h in WT	ENSG00000168884	203.697	0.692509	0.199623	3.46908	0.000522235	0.047449
90m vs 0h in WT	ENSG00000122971	210.738	0.679369	0.19572	3.47112	0.000518283	0.047449
90m vs 0h in WT	ENSG00000167378	486.361	0.61345	0.17685	3.46875	0.000522881	0.047449
90m vs 0h in WT	ENSG00000121361	326.729	-0.545293	0.157381	-3.4648	0.000530635	0.0478478
90m vs 0h in WT	ENSG00000115738	3506.38	-0.592422	0.171218	-3.46005	0.000540085	0.0483937
90m vs 0h in WT	ENSG00000070718	554.837	-0.421053	0.122	-3.45125	0.000557997	0.0496861
12h vs 0h in WT	ENSG00000169429	3431.63	10.0834	0.535378	18.8341	3.96742e-79	5.65238e-75
12h vs 0h in WT	ENSG00000118503	1584.12	4.1835	0.228287	18.3256	5.17296e-75	3.68496e-71
12h vs 0h in WT	ENSG00000115009	10449.1	11.3019	0.627863	18.0006	1.92853e-72	9.15858e-69
12h vs 0h in WT	ENSG00000113504	490.389	3.21021	0.208176	15.4206	1.18952e-53	4.23679e-50
12h vs 0h in WT	ENSG00000144802	1048.06	3.67059	0.277339	13.235	5.50782e-40	1.5694e-36
12h vs 0h in WT	ENSG00000026508	1557.85	2.86135	0.225366	12.6964	6.18849e-37	1.46946e-33
12h vs 0h in WT	ENSG00000049249	155.616	5.80845	0.479638	12.1101	9.34188e-34	1.90134e-30
12h vs 0h in WT	ENSG00000232810	236.228	11.4371	0.947294	12.0735	1.45872e-33	2.5978e-30
12h vs 0h in WT	ENSG00000081041	1476.23	7.53949	0.627127	12.0223	2.7142e-33	4.29657e-30
12h vs 0h in WT	ENSG00000008517	613.779	7.02807	0.595876	11.7945	4.16512e-32	5.93405e-29
12h vs 0h in WT	ENSG00000163739	1159.47	8.75378	0.745158	11.7476	7.26937e-32	9.41515e-29
12h vs 0h in WT	ENSG00000104856	124.289	4.37473	0.400975	10.9102	1.03004e-27	1.22292e-24
12h vs 0h in WT	ENSG00000100906	21431.9	3.6146	0.33408	10.8196	2.78077e-27	3.04751e-24
12h vs 0h in WT	ENSG00000159200	758.647	2.74318	0.273116	10.044	9.76019e-24	9.93239e-21
12h vs 0h in WT	ENSG00000137331	1431.29	3.29623	0.33817	9.74724	1.89559e-22	1.80044e-19
12h vs 0h in WT	ENSG00000112149	892.388	1.99567	0.213235	9.35899	8.05017e-21	7.16817e-18
12h vs 0h in WT	ENSG00000124145	818.533	2.20882	0.239227	9.23315	2.62793e-20	2.20236e-17
12h vs 0h in WT	ENSG00000231925	690.1	1.92595	0.213388	9.02559	1.78724e-19	1.4146e-16
12h vs 0h in WT	ENSG00000109320	465.267	1.29661	0.145714	8.89832	5.66978e-19	4.25144e-16
12h vs 0h in WT	ENSG00000041982	727.801	3.82508	0.432629	8.84147	9.44677e-19	6.72941e-16
12h vs 0h in WT	ENSG00000163874	365.764	2.6719	0.30835	8.66517	4.50837e-18	3.05861e-15
12h vs 0h in WT	ENSG00000163734	84.8516	8.24403	0.953652	8.6447	5.39492e-18	3.4937e-15
12h vs 0h in WT	ENSG00000006327	1220.42	2.34194	0.273173	8.5731	1.00737e-17	6.23998e-15
12h vs 0h in WT	ENSG00000175868	2821.2	3.48583	0.407455	8.55515	1.17719e-17	6.98807e-15
12h vs 0h in WT	ENSG00000049759	591.955	1.68022	0.197147	8.52268	1.55899e-17	8.88436e-15
12h vs 0h in WT	ENSG00000106004	498.755	-1.28928	0.151651	-8.50165	1.8691e-17	1.0242e-14
12h vs 0h in WT	ENSG00000105825	294.394	1.94953	0.231545	8.41967	3.77531e-17	1.9921e-14
12h vs 0h in WT	ENSG00000142227	912.684	1.84937	0.222691	8.30465	1.00116e-16	5.09413e-14
12h vs 0h in WT	ENSG00000078399	781.612	-1.03547	0.12493	-8.28841	1.14771e-16	5.63841e-14
12h vs 0h in WT	ENSG00000171223	672.328	2.35742	0.287629	8.19603	2.48458e-16	1.17992e-13
12h vs 0h in WT	ENSG00000148677	460.383	2.01032	0.261748	7.68035	1.58656e-14	7.29154e-12
12h vs 0h in WT	ENSG00000167460	5431.79	0.646889	0.0871572	7.4221	1.1528e-13	5.13248e-11
12h vs 0h in WT	ENSG00000107968	162.419	1.87092	0.254797	7.34279	2.09181e-13	9.03093e-11
12h vs 0h in WT	ENSG00000124102	24.964	7.37661	1.02069	7.2271	4.93414e-13	2.06755e-10
12h vs 0h in WT	ENSG00000105499	109.445	2.80274	0.392127	7.14753	8.83545e-13	3.59653e-10
12h vs 0h in WT	ENSG00000144824	157.25	2.35414	0.3301	7.13158	9.92235e-13	3.92677e-10
12h vs 0h in WT	ENSG00000123240	485.081	1.1258	0.15862	7.09745	1.2708e-12	4.89326e-10
12h vs 0h in WT	ENSG00000168394	414.301	1.11093	0.156703	7.08938	1.34717e-12	5.05081e-10
12h vs 0h in WT	ENSG00000104312	875.234	0.83005	0.119722	6.93315	4.11559e-12	1.50346e-09
12h vs 0h in WT	ENSG00000163082	62.3641	2.8979	0.422495	6.85901	6.93398e-12	2.46971e-09
12h vs 0h in WT	ENSG00000108691	44.7219	4.15374	0.62048	6.6944	2.16563e-11	7.52529e-09
12h vs 0h in WT	ENSG00000023445	48.28	3.26174	0.488677	6.67464	2.47846e-11	8.40729e-09
12h vs 0h in WT	ENSG00000145147	1565.53	-0.876043	0.13207	-6.63318	3.28539e-11	1.08853e-08
12h vs 0h in WT	ENSG00000085563	324.476	1.11559	0.16911	6.59684	4.20024e-11	1.36002e-08
12h vs 0h in WT	ENSG00000136052	228.627	1.38698	0.210727	6.58189	4.64516e-11	1.44877e-08
12h vs 0h in WT	ENSG00000180616	109.66	2.91794	0.443399	6.58085	4.6777e-11	1.44877e-08
12h vs 0h in WT	ENSG00000007908	103.275	6.52219	0.993533	6.56464	5.21574e-11	1.5481e-08
12h vs 0h in WT	ENSG00000136842	337.72	1.44392	0.219943	6.56494	5.20535e-11	1.5481e-08
12h vs 0h in WT	ENSG00000115738	3506.38	-1.12134	0.171335	-6.54474	5.95983e-11	1.73285e-08
12h vs 0h in WT	ENSG00000118508	397.175	1.14188	0.175005	6.52485	6.80689e-11	1.90153e-08
12h vs 0h in WT	ENSG00000132481	136.111	2.10372	0.322319	6.52682	6.71808e-11	1.90153e-08
12h vs 0h in WT	ENSG00000169245	25.6721	6.09137	0.936024	6.50771	7.63054e-11	2.09062e-08
12h vs 0h in WT	ENSG00000026025	27581.8	1.00079	0.15675	6.38464	1.71802e-10	4.61823e-08
12h vs 0h in WT	ENSG00000145365	664.649	1.13098	0.177276	6.37979	1.77335e-10	4.6787e-08
12h vs 0h in WT	ENSG00000129116	866.264	0.636622	0.0999282	6.3708	1.88049e-10	4.8231e-08
12h vs 0h in WT	ENSG00000113407	9002.36	0.55477	0.0870972	6.36955	1.89579e-10	4.8231e-08
12h vs 0h in WT	ENSG00000125347	443.808	1.40403	0.22054	6.36631	1.93631e-10	4.83975e-08
12h vs 0h in WT	ENSG00000122861	116.844	2.42228	0.382644	6.33037	2.44567e-10	6.0075e-08
12h vs 0h in WT	ENSG00000134954	80.0802	2.17183	0.346875	6.26114	3.82179e-10	9.22865e-08
12h vs 0h in WT	ENSG00000104368	553.218	0.999754	0.160005	6.24827	4.15017e-10	9.85457e-08
12h vs 0h in WT	ENSG00000100739	32.2479	9.02589	1.49774	6.02633	1.67729e-09	3.91744e-07
12h vs 0h in WT	ENSG00000120129	4809.91	1.38576	0.231006	5.99882	1.98755e-09	4.56719e-07
12h vs 0h in WT	ENSG00000188732	103.035	1.12964	0.188449	5.99442	2.04217e-09	4.61821e-07
12h vs 0h in WT	ENSG00000170017	1631.65	0.783686	0.130886	5.98753	2.13054e-09	4.66982e-07
12h vs 0h in WT	ENSG00000150687	1576.83	-0.764472	0.127656	-5.98855	2.11714e-09	4.66982e-07
12h vs 0h in WT	ENSG00000162174	1037.14	0.497776	0.0832114	5.98206	2.20328e-09	4.75608e-07
12h vs 0h in WT	ENSG00000139292	321.842	-1.31015	0.219237	-5.97598	2.28718e-09	4.86349e-07
12h vs 0h in WT	ENSG00000204580	277.618	1.51494	0.254044	5.96331	2.47185e-09	5.17888e-07
12h vs 0h in WT	ENSG00000111331	868.113	1.41226	0.236961	5.95987	2.52442e-09	5.19457e-07
12h vs 0h in WT	ENSG00000108639	4563.91	0.78147	0.131162	5.95808	2.55225e-09	5.19457e-07
12h vs 0h in WT	ENSG00000154589	3069.97	1.17584	0.198491	5.9239	3.14404e-09	6.30889e-07
12h vs 0h in WT	ENSG00000249069	76.5083	2.52524	0.426517	5.92062	3.20729e-09	6.34642e-07
12h vs 0h in WT	ENSG00000144580	2228.93	0.498193	0.0845043	5.89548	3.73603e-09	7.29141e-07
12h vs 0h in WT	ENSG00000077150	126.918	1.98924	0.340638	5.83976	5.2277e-09	1.00647e-06
12h vs 0h in WT	ENSG00000127328	714.202	0.66011	0.113487	5.8166	6.00581e-09	1.14086e-06
12h vs 0h in WT	ENSG00000111912	350.965	1.11513	0.192038	5.80686	6.36558e-09	1.19329e-06
12h vs 0h in WT	ENSG00000164683	3506.89	-0.806605	0.140133	-5.75598	8.61382e-09	1.59378e-06
12h vs 0h in WT	ENSG00000253293	470.452	-0.860192	0.149711	-5.74569	9.15488e-09	1.67217e-06
12h vs 0h in WT	ENSG00000169242	180.686	1.91897	0.336523	5.70235	1.18167e-08	2.13068e-06
12h vs 0h in WT	ENSG00000147419	618.784	-0.537243	0.0942844	-5.69812	1.21138e-08	2.13068e-06
12h vs 0h in WT	ENSG00000135046	760.849	-0.730491	0.128183	-5.6988	1.20651e-08	2.13068e-06
12h vs 0h in WT	ENSG00000182022	400.574	1.03172	0.181492	5.68464	1.3109e-08	2.27761e-06
12h vs 0h in WT	ENSG00000141510	2224.41	0.750004	0.132038	5.68023	1.34517e-08	2.30899e-06
12h vs 0h in WT	ENSG00000204388	17446.2	0.980795	0.173678	5.64721	1.63072e-08	2.76582e-06
12h vs 0h in WT	ENSG00000169851	462.613	-0.896306	0.159683	-5.61304	1.988e-08	3.33212e-06
12h vs 0h in WT	ENSG00000104432	31.9801	5.05535	0.90265	5.60056	2.13659e-08	3.42022e-06
12h vs 0h in WT	ENSG00000085063	2810.93	0.588013	0.104975	5.60145	2.12568e-08	3.42022e-06
12h vs 0h in WT	ENSG00000121691	1432.58	-0.589643	0.105275	-5.60096	2.1317e-08	3.42022e-06
12h vs 0h in WT	ENSG00000109971	74413.3	0.860562	0.153498	5.60632	2.06673e-08	3.42022e-06
12h vs 0h in WT	ENSG00000230533	15.3324	5.73593	1.02706	5.5848	2.33969e-08	3.62321e-06
12h vs 0h in WT	ENSG00000166073	628.459	0.835025	0.149484	5.58605	2.32292e-08	3.62321e-06
12h vs 0h in WT	ENSG00000004660	243.587	-1.02968	0.184323	-5.5863	2.31959e-08	3.62321e-06
12h vs 0h in WT	ENSG00000272016	127.935	1.49628	0.269748	5.54698	2.90652e-08	4.4526e-06
12h vs 0h in WT	ENSG00000081181	1120.34	0.539426	0.0977072	5.52084	3.37374e-08	5.11337e-06
12h vs 0h in WT	ENSG00000135842	85.7257	1.68635	0.306718	5.49805	3.84013e-08	5.75899e-06
12h vs 0h in WT	ENSG00000138772	688.551	0.927721	0.168969	5.49047	4.0086e-08	5.94901e-06
12h vs 0h in WT	ENSG00000131323	398.593	0.720926	0.13146	5.484	4.15813e-08	6.1073e-06
12h vs 0h in WT	ENSG00000204389	25422	0.892076	0.163111	5.46914	4.52222e-08	6.5743e-06
12h vs 0h in WT	ENSG00000154721	98.5936	1.54459	0.284407	5.43091	5.60673e-08	8.0686e-06
12h vs 0h in WT	ENSG00000196136	15.5094	7.25609	1.33669	5.42839	5.68643e-08	8.10146e-06
12h vs 0h in WT	ENSG00000125726	48.2478	2.50201	0.462745	5.40689	6.41299e-08	9.04612e-06
12h vs 0h in WT	ENSG00000183779	401.677	-0.785792	0.145494	-5.40085	6.63271e-08	9.24398e-06
12h vs 0h in WT	ENSG00000255327	26.2366	5.76802	1.06825	5.39949	6.68302e-08	9.24398e-06
12h vs 0h in WT	ENSG00000152137	657.488	1.15001	0.215169	5.34467	9.05816e-08	1.24088e-05
12h vs 0h in WT	ENSG00000154914	122.342	1.2906	0.242098	5.33089	9.77301e-08	1.32606e-05
12h vs 0h in WT	ENSG00000121851	373.627	-0.69998	0.131601	-5.31895	1.04371e-07	1.4028e-05
12h vs 0h in WT	ENSG00000178719	370.015	0.9713	0.183439	5.29496	1.19042e-07	1.58503e-05
12h vs 0h in WT	ENSG00000160326	515.826	1.04205	0.197415	5.27846	1.30277e-07	1.71857e-05
12h vs 0h in WT	ENSG00000108688	16.0048	6.74809	1.27965	5.27339	1.3393e-07	1.75055e-05
12h vs 0h in WT	ENSG00000165655	355.181	-1.20611	0.22881	-5.27124	1.35504e-07	1.75502e-05
12h vs 0h in WT	ENSG00000144231	1283.92	0.399758	0.0761572	5.24912	1.52828e-07	1.96156e-05
12h vs 0h in WT	ENSG00000124762	3156.66	0.538926	0.10284	5.24043	1.60206e-07	2.03791e-05
12h vs 0h in WT	ENSG00000108984	263.777	-1.69236	0.324135	-5.22117	1.77796e-07	2.24164e-05
12h vs 0h in WT	ENSG00000213949	367.278	1.15162	0.2207	5.21804	1.8083e-07	2.25989e-05
12h vs 0h in WT	ENSG00000143499	1102.69	-0.508719	0.0975847	-5.21311	1.85704e-07	2.29216e-05
12h vs 0h in WT	ENSG00000182985	3698.12	-0.648437	0.124408	-5.21219	1.86629e-07	2.29216e-05
12h vs 0h in WT	ENSG00000134070	143.261	1.57066	0.30184	5.20363	1.95437e-07	2.354e-05
12h vs 0h in WT	ENSG00000168743	176.943	1.32478	0.254643	5.2025	1.96621e-07	2.354e-05
12h vs 0h in WT	ENSG00000148700	1825.01	-0.532675	0.102347	-5.2046	1.9442e-07	2.354e-05
12h vs 0h in WT	ENSG00000101290	650.588	0.401786	0.0772644	5.20015	1.99132e-07	2.36419e-05
12h vs 0h in WT	ENSG00000140519	10.49	7.42191	1.42945	5.19214	2.07894e-07	2.44782e-05
12h vs 0h in WT	ENSG00000165449	254.632	1.08409	0.209344	5.17853	2.2364e-07	2.61164e-05
12h vs 0h in WT	ENSG00000184867	144.19	-1.16781	0.225847	-5.1708	2.33095e-07	2.69992e-05
12h vs 0h in WT	ENSG00000142627	189.585	1.24448	0.242134	5.13962	2.75292e-07	3.16298e-05
12h vs 0h in WT	ENSG00000167604	146.687	1.42262	0.277123	5.13352	2.84378e-07	3.24122e-05
12h vs 0h in WT	ENSG00000123080	1089.28	-0.491715	0.0960035	-5.12184	3.02569e-07	3.42119e-05
12h vs 0h in WT	ENSG00000110848	13.854	6.38067	1.24857	5.11038	3.21519e-07	3.60684e-05
12h vs 0h in WT	ENSG00000125124	1014.98	-0.51933	0.101703	-5.10634	3.28462e-07	3.65593e-05
12h vs 0h in WT	ENSG00000144655	224.849	1.52961	0.300078	5.09737	3.44398e-07	3.80359e-05
12h vs 0h in WT	ENSG00000167378	486.361	0.897276	0.176189	5.09269	3.53021e-07	3.86884e-05
12h vs 0h in WT	ENSG00000036448	1634.05	-0.967848	0.190261	-5.08694	3.6389e-07	3.95752e-05
12h vs 0h in WT	ENSG00000183941	530.098	-0.685444	0.135145	-5.07191	3.93835e-07	4.25073e-05
12h vs 0h in WT	ENSG00000146592	483.19	0.916574	0.181104	5.06103	4.16987e-07	4.43344e-05
12h vs 0h in WT	ENSG00000061337	107.876	-1.91732	0.378803	-5.06152	4.15926e-07	4.43344e-05
12h vs 0h in WT	ENSG00000120093	58.4062	-1.38396	0.273686	-5.05673	4.2651e-07	4.5011e-05
12h vs 0h in WT	ENSG00000065621	155.828	-0.885036	0.175621	-5.03948	4.66801e-07	4.89008e-05
12h vs 0h in WT	ENSG00000134986	177.163	-1.19729	0.237924	-5.03224	4.84783e-07	5.04139e-05
12h vs 0h in WT	ENSG00000115307	2635.35	0.481146	0.0958007	5.02237	5.10389e-07	5.26921e-05
12h vs 0h in WT	ENSG00000171848	12151.9	0.509558	0.101531	5.01873	5.20144e-07	5.33129e-05
12h vs 0h in WT	ENSG00000187634	86.7353	-1.51607	0.302326	-5.01468	5.31217e-07	5.40589e-05
12h vs 0h in WT	ENSG00000198915	209.235	-0.779705	0.155892	-5.00157	5.6865e-07	5.70697e-05
12h vs 0h in WT	ENSG00000148660	749.201	-0.528728	0.105714	-5.00152	5.68814e-07	5.70697e-05
12h vs 0h in WT	ENSG00000056050	544.453	-0.613142	0.122985	-4.9855	6.18031e-07	6.1574e-05
12h vs 0h in WT	ENSG00000134259	26.4826	2.20906	0.443872	4.97679	6.46467e-07	6.35188e-05
12h vs 0h in WT	ENSG00000092820	7817.21	0.330927	0.0664783	4.97797	6.42562e-07	6.35188e-05
12h vs 0h in WT	ENSG00000114529	429.966	0.729538	0.146635	4.97522	6.51752e-07	6.35994e-05
12h vs 0h in WT	ENSG00000152818	618.753	-0.938988	0.188859	-4.97191	6.6297e-07	6.42539e-05
12h vs 0h in WT	ENSG00000101057	970.877	0.650326	0.130917	4.96749	6.78266e-07	6.52923e-05
12h vs 0h in WT	ENSG00000067064	1522.58	-0.809705	0.163177	-4.96212	6.97287e-07	6.62984e-05
12h vs 0h in WT	ENSG00000100911	2498.83	0.535161	0.107854	4.96191	6.98025e-07	6.62984e-05
12h vs 0h in WT	ENSG00000125454	1004.54	0.527568	0.10636	4.9602	7.04189e-07	6.6441e-05
12h vs 0h in WT	ENSG00000139112	153.026	1.38343	0.279198	4.95499	7.23329e-07	6.77978e-05
12h vs 0h in WT	ENSG00000135333	500.41	-0.839663	0.169743	-4.94667	7.54948e-07	7.0299e-05
12h vs 0h in WT	ENSG00000163545	126.869	1.62394	0.329121	4.93418	8.04865e-07	7.44605e-05
12h vs 0h in WT	ENSG00000159840	697.302	0.905671	0.183601	4.93281	8.10541e-07	7.45018e-05
12h vs 0h in WT	ENSG00000160072	756.37	0.723114	0.147489	4.90285	9.44574e-07	8.6265e-05
12h vs 0h in WT	ENSG00000152939	645.211	0.500245	0.102096	4.89975	9.59588e-07	8.7078e-05
12h vs 0h in WT	ENSG00000108829	4319.82	0.455407	0.0932587	4.88326	1.04344e-06	9.40879e-05
12h vs 0h in WT	ENSG00000104213	111.926	1.18569	0.242893	4.88154	1.0526e-06	9.43167e-05
12h vs 0h in WT	ENSG00000127666	290.257	1.22225	0.250653	4.87624	1.08128e-06	9.6281e-05
12h vs 0h in WT	ENSG00000096092	568.384	-0.746792	0.153335	-4.87032	1.1142e-06	9.85959e-05
12h vs 0h in WT	ENSG00000131844	2845.41	0.393371	0.0810074	4.85599	1.19789e-06	0.000105348
12h vs 0h in WT	ENSG00000179674	29.0857	3.33666	0.687726	4.85173	1.22389e-06	0.000106974
12h vs 0h in WT	ENSG00000138413	1192.33	-0.95407	0.199497	-4.78238	1.73235e-06	0.000150492
12h vs 0h in WT	ENSG00000154553	565.766	0.59663	0.124979	4.77382	1.80763e-06	0.000156081
12h vs 0h in WT	ENSG00000120708	25.7543	2.95799	0.623257	4.74601	2.0747e-06	0.000176995
12h vs 0h in WT	ENSG00000158373	212.035	-0.668183	0.140755	-4.74713	2.06326e-06	0.000176995
12h vs 0h in WT	ENSG00000087842	313.327	-0.893426	0.188702	-4.73459	2.19497e-06	0.000186141
12h vs 0h in WT	ENSG00000073756	46.3986	2.60987	0.552746	4.72163	2.3396e-06	0.000197232
12h vs 0h in WT	ENSG00000204592	1891.8	0.60779	0.128936	4.71389	2.43031e-06	0.000203674
12h vs 0h in WT	ENSG00000168398	30.5491	2.76793	0.588135	4.70628	2.52279e-06	0.000210188
12h vs 0h in WT	ENSG00000106105	6498.72	0.492803	0.104739	4.70507	2.53782e-06	0.000210211
12h vs 0h in WT	ENSG00000130023	551.082	-0.631311	0.134364	-4.69851	2.62065e-06	0.000215817
12h vs 0h in WT	ENSG00000100345	1360.55	0.748139	0.159568	4.68852	2.75181e-06	0.000225317
12h vs 0h in WT	ENSG00000180011	529.598	-0.625518	0.134092	-4.66485	3.08847e-06	0.000251437
12h vs 0h in WT	ENSG00000166333	2210.92	0.355911	0.0764879	4.65316	3.2688e-06	0.000264606
12h vs 0h in WT	ENSG00000134871	535.019	0.84572	0.182462	4.63504	3.56863e-06	0.000287245
12h vs 0h in WT	ENSG00000083799	625.965	0.64952	0.140253	4.63104	3.63829e-06	0.000291206
12h vs 0h in WT	ENSG00000164318	19.2069	-2.53139	0.547029	-4.62753	3.70061e-06	0.00029454
12h vs 0h in WT	ENSG00000107020	362.72	-0.577194	0.124963	-4.61893	3.85717e-06	0.000305295
12h vs 0h in WT	ENSG00000069482	1004.19	0.900371	0.195357	4.60885	4.04898e-06	0.000318081
12h vs 0h in WT	ENSG00000166401	77.4121	1.29271	0.28053	4.60812	4.06336e-06	0.000318081
12h vs 0h in WT	ENSG00000177842	471.306	0.624683	0.135676	4.60421	4.14026e-06	0.00032233
12h vs 0h in WT	ENSG00000073008	1230.36	0.511012	0.111254	4.5932	4.36505e-06	0.000337983
12h vs 0h in WT	ENSG00000117859	2464.61	-0.445091	0.0970377	-4.58678	4.50132e-06	0.00034665
12h vs 0h in WT	ENSG00000159131	6956.09	0.285731	0.0623528	4.58248	4.59496e-06	0.000351959
12h vs 0h in WT	ENSG00000196743	574.494	-0.933366	0.203783	-4.58019	4.64543e-06	0.000352559
12h vs 0h in WT	ENSG00000179958	6139.6	0.578706	0.126358	4.57989	4.65229e-06	0.000352559
12h vs 0h in WT	ENSG00000132275	944.601	0.371792	0.0812062	4.57837	4.68622e-06	0.000353252
12h vs 0h in WT	ENSG00000144136	3307.91	0.364346	0.0797353	4.56944	4.89028e-06	0.000363916
12h vs 0h in WT	ENSG00000124875	40.4788	2.49319	0.545714	4.56867	4.90819e-06	0.000363916
12h vs 0h in WT	ENSG00000198363	1460.74	-0.491337	0.107537	-4.56899	4.90087e-06	0.000363916
12h vs 0h in WT	ENSG00000186310	218.367	-1.09433	0.239578	-4.56775	4.92987e-06	0.000363916
12h vs 0h in WT	ENSG00000134684	5746.47	0.566392	0.124267	4.55787	5.16759e-06	0.000379498
12h vs 0h in WT	ENSG00000186205	1275.01	-0.618574	0.136031	-4.54728	5.43425e-06	0.000397035
12h vs 0h in WT	ENSG00000188042	205.679	-1.09505	0.240994	-4.5439	5.52222e-06	0.000401403
12h vs 0h in WT	ENSG00000019549	999.125	-0.930064	0.204804	-4.54124	5.59239e-06	0.00040444
12h vs 0h in WT	ENSG00000160049	3357.36	0.53869	0.118818	4.53374	5.79486e-06	0.000416967
12h vs 0h in WT	ENSG00000141232	1257.74	-0.655536	0.144689	-4.53065	5.88028e-06	0.000420987
12h vs 0h in WT	ENSG00000100219	862.28	0.712192	0.157251	4.529	5.92623e-06	0.000422155
12h vs 0h in WT	ENSG00000129277	8.18107	5.76178	1.27349	4.5244	6.05673e-06	0.000429305
12h vs 0h in WT	ENSG00000188522	244.531	1.15319	0.254982	4.52262	6.10793e-06	0.00043079
12h vs 0h in WT	ENSG00000168528	98.8718	1.20929	0.267774	4.51609	6.29933e-06	0.000442101
12h vs 0h in WT	ENSG00000139734	1417.05	0.53635	0.119212	4.49912	6.82352e-06	0.000476542
12h vs 0h in WT	ENSG00000166526	660.583	0.472728	0.105343	4.4875	7.20636e-06	0.000500824
12h vs 0h in WT	ENSG00000131711	2048.75	0.535356	0.119438	4.48228	7.38482e-06	0.000510736
12h vs 0h in WT	ENSG00000080546	3733.04	-0.585682	0.13072	-4.48043	7.44943e-06	0.000512715
12h vs 0h in WT	ENSG00000077092	241.999	-0.904774	0.202058	-4.4778	7.54158e-06	0.000516562
12h vs 0h in WT	ENSG00000100097	103.886	1.29799	0.290112	4.47409	7.67359e-06	0.000523089
12h vs 0h in WT	ENSG00000116521	4338	0.497723	0.111274	4.47295	7.71487e-06	0.000523399
12h vs 0h in WT	ENSG00000172965	184.17	0.93198	0.208605	4.46769	7.90703e-06	0.000533893
12h vs 0h in WT	ENSG00000134769	429.498	0.874571	0.196016	4.46174	8.12959e-06	0.000546332
12h vs 0h in WT	ENSG00000138036	686.638	-0.536233	0.120497	-4.45016	8.58052e-06	0.000573928
12h vs 0h in WT	ENSG00000151136	68.5946	-1.31441	0.295565	-4.4471	8.70365e-06	0.000579443
12h vs 0h in WT	ENSG00000131669	813.907	0.752919	0.169628	4.43865	9.0524e-06	0.000599858
12h vs 0h in WT	ENSG00000043355	155.449	-1.03037	0.232328	-4.43499	9.20781e-06	0.000604533
12h vs 0h in WT	ENSG00000109079	971.784	0.686303	0.15474	4.4352	9.1985e-06	0.000604533
12h vs 0h in WT	ENSG00000103335	489.949	0.920741	0.207706	4.4329	9.29734e-06	0.000607611
12h vs 0h in WT	ENSG00000112769	438.621	-1.13536	0.256558	-4.42536	9.6282e-06	0.000626361
12h vs 0h in WT	ENSG00000162493	857.636	0.567988	0.128642	4.41526	1.00891e-05	0.000653358
12h vs 0h in WT	ENSG00000133678	797.619	-0.59079	0.134077	-4.40636	1.05123e-05	0.000677689
12h vs 0h in WT	ENSG00000135604	47.9044	1.8734	0.425824	4.39948	1.08512e-05	0.000696386
12h vs 0h in WT	ENSG00000125247	494.498	-0.508283	0.116028	-4.38071	1.18295e-05	0.000755763
12h vs 0h in WT	ENSG00000119979	963.019	-0.434723	0.0993266	-4.3767	1.20488e-05	0.000766336
12h vs 0h in WT	ENSG00000204516	125.912	0.893717	0.204551	4.36916	1.24728e-05	0.000789778
12h vs 0h in WT	ENSG00000099860	593.08	1.11882	0.256474	4.36231	1.28698e-05	0.000811309
12h vs 0h in WT	ENSG00000165495	43.7897	-1.86428	0.42772	-4.35864	1.30871e-05	0.000821373
12h vs 0h in WT	ENSG00000111859	83.909	1.39964	0.321863	4.34856	1.37037e-05	0.000856301
12h vs 0h in WT	ENSG00000244274	1170.09	0.49685	0.114396	4.34325	1.40393e-05	0.000873443
12h vs 0h in WT	ENSG00000204209	1214.64	0.574021	0.132354	4.33702	1.44427e-05	0.000894633
12h vs 0h in WT	ENSG00000143319	2347.41	0.419445	0.0967917	4.33349	1.46767e-05	0.000905191
12h vs 0h in WT	ENSG00000120337	15.3493	5.53138	1.27721	4.33082	1.48556e-05	0.000908362
12h vs 0h in WT	ENSG00000162924	489.788	0.872684	0.201486	4.33124	1.48275e-05	0.000908362
12h vs 0h in WT	ENSG00000124193	7526.42	-0.548573	0.126739	-4.32835	1.50229e-05	0.000914666
12h vs 0h in WT	ENSG00000163435	12.2001	4.58213	1.05932	4.32554	1.5216e-05	0.000921578
12h vs 0h in WT	ENSG00000078081	42.3725	1.56872	0.362725	4.32482	1.52658e-05	0.000921578
12h vs 0h in WT	ENSG00000182247	716.898	0.384734	0.0890215	4.3218	1.54759e-05	0.000930316
12h vs 0h in WT	ENSG00000131981	1215.13	0.634421	0.146837	4.32058	1.55623e-05	0.000931578
12h vs 0h in WT	ENSG00000222041	184.076	1.00954	0.234684	4.3017	1.69492e-05	0.00101036
12h vs 0h in WT	ENSG00000004455	7401.58	0.390829	0.0909123	4.29897	1.71596e-05	0.00101864
12h vs 0h in WT	ENSG00000159128	1197.34	0.537526	0.125187	4.29379	1.75646e-05	0.00103835
12h vs 0h in WT	ENSG00000145335	423.421	-0.79375	0.185135	-4.28741	1.80772e-05	0.00106424
12h vs 0h in WT	ENSG00000168310	134.749	1.03388	0.241277	4.28502	1.82721e-05	0.00107129
12h vs 0h in WT	ENSG00000143420	1814.42	0.310238	0.0725153	4.27825	1.88371e-05	0.00109989
12h vs 0h in WT	ENSG00000196878	139.881	1.50479	0.351923	4.2759	1.90364e-05	0.00110698
12h vs 0h in WT	ENSG00000166822	681.987	0.499135	0.116859	4.27125	1.94378e-05	0.00112573
12h vs 0h in WT	ENSG00000128656	510.014	0.571983	0.134122	4.26465	2.00216e-05	0.00115485
12h vs 0h in WT	ENSG00000184384	38.9508	1.85642	0.436196	4.25594	2.0817e-05	0.00119589
12h vs 0h in WT	ENSG00000137267	1793.72	0.723843	0.170252	4.2516	2.12252e-05	0.00121444
12h vs 0h in WT	ENSG00000150551	165.226	-1.02772	0.243085	-4.22783	2.35951e-05	0.00134464
12h vs 0h in WT	ENSG00000107796	684.628	-0.752108	0.178	-4.22532	2.386e-05	0.00135432
12h vs 0h in WT	ENSG00000087494	40.3413	1.50555	0.356591	4.22207	2.42068e-05	0.00136855
12h vs 0h in WT	ENSG00000104763	1072.77	-0.52593	0.124689	-4.21794	2.46539e-05	0.00138832
12h vs 0h in WT	ENSG00000112759	1118.63	0.576078	0.136796	4.21123	2.53986e-05	0.00142462
12h vs 0h in WT	ENSG00000090989	553.649	-0.47869	0.113768	-4.20759	2.58106e-05	0.00143939
12h vs 0h in WT	ENSG00000168685	13.5139	3.69352	0.877919	4.20713	2.58639e-05	0.00143939
12h vs 0h in WT	ENSG00000108179	6166.91	0.455565	0.108363	4.20409	2.6214e-05	0.00145319
12h vs 0h in WT	ENSG00000164237	2249.43	-0.59771	0.142212	-4.20294	2.63476e-05	0.00145494
12h vs 0h in WT	ENSG00000235947	11.8552	5.84613	1.39355	4.19514	2.72702e-05	0.00150007
12h vs 0h in WT	ENSG00000176171	1004.04	0.413205	0.0987769	4.18321	2.87417e-05	0.00157494
12h vs 0h in WT	ENSG00000111674	520.085	0.743059	0.177882	4.17726	2.95045e-05	0.00160439
12h vs 0h in WT	ENSG00000170099	5.8449	6.33978	1.51765	4.17737	2.94904e-05	0.00160439
12h vs 0h in WT	ENSG00000182217	574.048	-0.4962	0.119052	-4.16794	3.07368e-05	0.00166201
12h vs 0h in WT	ENSG00000166295	1794.65	-0.33872	0.0812769	-4.16749	3.07973e-05	0.00166201
12h vs 0h in WT	ENSG00000145901	510.355	0.730348	0.175607	4.15898	3.19673e-05	0.00171863
12h vs 0h in WT	ENSG00000087263	2683.51	0.294727	0.0709697	4.15286	3.28353e-05	0.00175866
12h vs 0h in WT	ENSG00000164039	388.119	-0.649456	0.156561	-4.14827	3.34994e-05	0.00178751
12h vs 0h in WT	ENSG00000213024	2053.75	0.424768	0.102471	4.14526	3.39433e-05	0.00180444
12h vs 0h in WT	ENSG00000111266	270.061	0.757222	0.182886	4.14041	3.46679e-05	0.00183611
12h vs 0h in WT	ENSG00000197565	147.095	-0.79924	0.193242	-4.13595	3.53488e-05	0.00186524
12h vs 0h in WT	ENSG00000119711	412.684	-0.808289	0.195543	-4.13355	3.57198e-05	0.00187786
12h vs 0h in WT	ENSG00000163171	495.432	0.58496	0.141622	4.13044	3.62062e-05	0.00188949
12h vs 0h in WT	ENSG00000071462	1827.5	0.36997	0.0895636	4.13081	3.61493e-05	0.00188949
12h vs 0h in WT	ENSG00000120306	1425.19	0.490967	0.119239	4.1175	3.83003e-05	0.00199148
12h vs 0h in WT	ENSG00000116106	272.262	-1.0577	0.257098	-4.114	3.88864e-05	0.0020146
12h vs 0h in WT	ENSG00000170324	40.0113	-2.35336	0.573238	-4.10538	4.03655e-05	0.00208365
12h vs 0h in WT	ENSG00000107249	56.3379	1.21092	0.295219	4.10178	4.09983e-05	0.00210867
12h vs 0h in WT	ENSG00000135775	1697.45	-0.323161	0.0788281	-4.09956	4.13939e-05	0.00212136
12h vs 0h in WT	ENSG00000158710	34524.2	0.636205	0.155238	4.09826	4.16273e-05	0.00212568
12h vs 0h in WT	ENSG00000100139	538.867	0.571306	0.139756	4.08789	4.35317e-05	0.00221499
12h vs 0h in WT	ENSG00000113645	123.206	0.765294	0.187651	4.07828	4.53694e-05	0.00230028
12h vs 0h in WT	ENSG00000185010	78.7707	-1.36993	0.336438	-4.07187	4.66378e-05	0.0023562
12h vs 0h in WT	ENSG00000196704	2978.46	-0.458291	0.112612	-4.06964	4.7085e-05	0.00237039
12h vs 0h in WT	ENSG00000010818	493.483	1.04651	0.257353	4.06644	4.77373e-05	0.00237989
12h vs 0h in WT	ENSG00000092010	2368.25	0.350666	0.086207	4.06771	4.74765e-05	0.00237989
12h vs 0h in WT	ENSG00000172315	954.026	0.318584	0.0783484	4.06625	4.77749e-05	0.00237989
12h vs 0h in WT	ENSG00000059145	322.498	0.640856	0.157719	4.06328	4.83883e-05	0.00240205
12h vs 0h in WT	ENSG00000126457	7856.79	0.510711	0.125758	4.06105	4.8852e-05	0.00241665
12h vs 0h in WT	ENSG00000177105	861.071	0.547552	0.134869	4.05988	4.90971e-05	0.00242024
12h vs 0h in WT	ENSG00000166016	199.803	1.18891	0.292901	4.05909	4.92644e-05	0.00242024
12h vs 0h in WT	ENSG00000116044	1172.79	0.576069	0.142218	4.0506	5.1086e-05	0.00250111
12h vs 0h in WT	ENSG00000241484	358.936	0.673342	0.166381	4.04698	5.18828e-05	0.00253142
12h vs 0h in WT	ENSG00000137285	1948.25	0.921853	0.22789	4.04517	5.22854e-05	0.00253371
12h vs 0h in WT	ENSG00000100196	453.798	-0.697653	0.172438	-4.04582	5.21411e-05	0.00253371
12h vs 0h in WT	ENSG00000100271	70.8205	-1.26339	0.31293	-4.0373	5.40696e-05	0.00261128
12h vs 0h in WT	ENSG00000176055	222.792	-0.747527	0.185387	-4.03226	5.52431e-05	0.00265895
12h vs 0h in WT	ENSG00000086061	9453.38	0.581252	0.144241	4.02973	5.58417e-05	0.00267186
12h vs 0h in WT	ENSG00000170776	1441.88	0.424652	0.105385	4.02954	5.58864e-05	0.00267186
12h vs 0h in WT	ENSG00000198732	135.92	-1.07499	0.266894	-4.02777	5.6308e-05	0.00268301
12h vs 0h in WT	ENSG00000147642	240.121	-0.804065	0.199803	-4.02429	5.71464e-05	0.00271388
12h vs 0h in WT	ENSG00000256043	57.8822	-1.1954	0.297243	-4.02164	5.77941e-05	0.00273387
12h vs 0h in WT	ENSG00000198721	2771.35	-0.496209	0.123416	-4.02061	5.8048e-05	0.00273387
12h vs 0h in WT	ENSG00000154265	274.784	0.670887	0.166878	4.02022	5.8143e-05	0.00273387
12h vs 0h in WT	ENSG00000185630	411.577	-0.750592	0.187205	-4.00946	6.08576e-05	0.0028521
12h vs 0h in WT	ENSG00000137642	373.322	-0.757985	0.189355	-4.00298	6.25488e-05	0.0029122
12h vs 0h in WT	ENSG00000166432	13.9466	-3.05463	0.763004	-4.00342	6.24327e-05	0.0029122
12h vs 0h in WT	ENSG00000198805	3735.38	0.329579	0.0824704	3.99634	6.433e-05	0.00298537
12h vs 0h in WT	ENSG00000170899	914.962	-0.471536	0.118335	-3.98474	6.75531e-05	0.00312273
12h vs 0h in WT	ENSG00000130202	302.737	0.828526	0.207957	3.98413	6.77282e-05	0.00312273
12h vs 0h in WT	ENSG00000221914	1361.26	0.484187	0.121789	3.97564	7.01904e-05	0.00322222
12h vs 0h in WT	ENSG00000134755	256.921	0.7456	0.187566	3.97514	7.03383e-05	0.00322222
12h vs 0h in WT	ENSG00000184371	84.5462	1.35796	0.3421	3.96949	7.20253e-05	0.00328892
12h vs 0h in WT	ENSG00000166123	310.971	0.723793	0.182781	3.95989	7.49853e-05	0.00340228
12h vs 0h in WT	ENSG00000102393	2528.51	0.335553	0.0847299	3.96026	7.48675e-05	0.00340228
12h vs 0h in WT	ENSG00000116005	1564.79	-0.452347	0.114415	-3.95356	7.6996e-05	0.00348242
12h vs 0h in WT	ENSG00000166896	223.113	-0.706189	0.178686	-3.95213	7.74595e-05	0.0034923
12h vs 0h in WT	ENSG00000143878	387.1	0.702125	0.177756	3.94994	7.81715e-05	0.00351328
12h vs 0h in WT	ENSG00000178538	469.158	0.633796	0.160578	3.94697	7.91466e-05	0.0035348
12h vs 0h in WT	ENSG00000179295	2517.81	0.382921	0.0969989	3.94768	7.89119e-05	0.0035348
12h vs 0h in WT	ENSG00000131467	5071.22	0.371674	0.0942121	3.94507	7.97752e-05	0.00355174
12h vs 0h in WT	ENSG00000149948	417.097	-0.877572	0.222636	-3.94173	8.08969e-05	0.00359046
12h vs 0h in WT	ENSG00000234745	4851.68	0.691127	0.175683	3.93396	8.35589e-05	0.00369709
12h vs 0h in WT	ENSG00000122359	1581.34	0.443753	0.112991	3.92734	8.58913e-05	0.00378853
12h vs 0h in WT	ENSG00000108669	376.557	0.674176	0.171812	3.92392	8.71213e-05	0.00383092
12h vs 0h in WT	ENSG00000180318	316.968	-0.624975	0.159408	-3.92061	8.83243e-05	0.00387186
12h vs 0h in WT	ENSG00000137522	211.916	0.641146	0.163582	3.91941	8.87652e-05	0.00387926
12h vs 0h in WT	ENSG00000141447	362.698	-0.659711	0.168512	-3.91492	9.04332e-05	0.00394007
12h vs 0h in WT	ENSG00000115425	331.402	-0.578278	0.147987	-3.90762	9.32108e-05	0.00404445
12h vs 0h in WT	ENSG00000184117	716.952	-0.618611	0.158329	-3.90714	9.33968e-05	0.00404445
12h vs 0h in WT	ENSG00000105699	239.793	0.725151	0.185636	3.90631	9.37175e-05	0.00404604
12h vs 0h in WT	ENSG00000188015	20.9122	3.41517	0.877313	3.89276	9.91094e-05	0.00420241
12h vs 0h in WT	ENSG00000143570	1331.1	0.67997	0.17464	3.89356	9.87857e-05	0.00420241
12h vs 0h in WT	ENSG00000111913	6.88112	-5.39026	1.38447	-3.89338	9.88575e-05	0.00420241
12h vs 0h in WT	ENSG00000170421	3961.14	-0.559453	0.143714	-3.89283	9.90802e-05	0.00420241
12h vs 0h in WT	ENSG00000184226	2987.12	-0.790784	0.203002	-3.89545	9.80181e-05	0.00420241
12h vs 0h in WT	ENSG00000125968	1049.42	-0.690452	0.177325	-3.8937	9.87267e-05	0.00420241
12h vs 0h in WT	ENSG00000138801	1342.65	-0.380914	0.0979062	-3.8906	9.99978e-05	0.00422544
12h vs 0h in WT	ENSG00000126249	1925.9	0.436769	0.11228	3.89	0.000100246	0.00422544
12h vs 0h in WT	ENSG00000183513	676.896	-0.345205	0.0888614	-3.88476	0.00010243	0.00429214
12h vs 0h in WT	ENSG00000157557	497.89	0.620658	0.159758	3.88498	0.000102336	0.00429214
12h vs 0h in WT	ENSG00000100591	4833.98	0.428367	0.110301	3.88362	0.000102912	0.00429965
12h vs 0h in WT	ENSG00000122641	11.2725	3.38437	0.873705	3.87359	0.000107245	0.00442874
12h vs 0h in WT	ENSG00000107679	1076.8	0.418996	0.108114	3.87549	0.000106408	0.00442874
12h vs 0h in WT	ENSG00000166986	5394.22	0.481355	0.124244	3.87429	0.000106936	0.00442874
12h vs 0h in WT	ENSG00000122986	11.4428	-3.13693	0.809756	-3.87392	0.000107097	0.00442874
12h vs 0h in WT	ENSG00000182168	171.506	-1.58641	0.409841	-3.87078	0.000108487	0.00444141
12h vs 0h in WT	ENSG00000004799	20.648	-1.70587	0.440679	-3.87101	0.000108386	0.00444141
12h vs 0h in WT	ENSG00000167107	222.356	-0.879946	0.227328	-3.87082	0.000108468	0.00444141
12h vs 0h in WT	ENSG00000168389	328.302	0.670549	0.173521	3.86436	0.000111381	0.00454684
12h vs 0h in WT	ENSG00000225667	13.7537	-2.47137	0.639773	-3.86288	0.000112057	0.00456136
12h vs 0h in WT	ENSG00000179750	266.785	0.959718	0.248926	3.85544	0.000115522	0.00468902
12h vs 0h in WT	ENSG00000156521	314.832	-0.528417	0.137206	-3.85128	0.000117501	0.0047558
12h vs 0h in WT	ENSG00000138279	4591.65	0.395139	0.102631	3.8501	0.00011807	0.00476529
12h vs 0h in WT	ENSG00000196843	258.928	0.938323	0.243924	3.84678	0.000119681	0.00481666
12h vs 0h in WT	ENSG00000134574	1606.52	-0.479611	0.124831	-3.84208	0.000121995	0.00489594
12h vs 0h in WT	ENSG00000107175	804.513	0.524705	0.136779	3.83617	0.000124969	0.00500122
12h vs 0h in WT	ENSG00000116791	704.474	-0.53174	0.138682	-3.83425	0.000125947	0.00502623
12h vs 0h in WT	ENSG00000118217	2371.77	0.282102	0.0736043	3.83269	0.000126751	0.0050442
12h vs 0h in WT	ENSG00000006747	9.9036	-3.82406	0.998442	-3.83003	0.000128127	0.00508477
12h vs 0h in WT	ENSG00000198952	2572.52	0.424348	0.110966	3.82412	0.000131242	0.00518402
12h vs 0h in WT	ENSG00000204574	2761.27	0.389037	0.101738	3.8239	0.000131356	0.00518402
12h vs 0h in WT	ENSG00000197822	664.049	0.723442	0.189227	3.82315	0.00013176	0.0051856
12h vs 0h in WT	ENSG00000101194	22.0858	-1.80878	0.474352	-3.81315	0.000137205	0.00538502
12h vs 0h in WT	ENSG00000105639	19.6761	-1.66165	0.435875	-3.81223	0.000137721	0.00539041
12h vs 0h in WT	ENSG00000214517	1738.48	0.344296	0.0905274	3.80323	0.000142822	0.00557475
12h vs 0h in WT	ENSG00000169908	10.2787	3.4798	0.91599	3.79895	0.000145309	0.00565632
12h vs 0h in WT	ENSG00000120937	41.9576	2.44993	0.645227	3.79701	0.000146454	0.00568537
12h vs 0h in WT	ENSG00000196975	862.522	-0.438369	0.115607	-3.79188	0.000149511	0.00578827
12h vs 0h in WT	ENSG00000198369	209.846	0.845355	0.223155	3.7882	0.000151742	0.00585871
12h vs 0h in WT	ENSG00000136451	992.632	0.494611	0.130859	3.77972	0.000157002	0.00604543
12h vs 0h in WT	ENSG00000168884	203.697	0.751226	0.198916	3.77659	0.000158988	0.0061054
12h vs 0h in WT	ENSG00000132002	1514.28	0.451339	0.119547	3.77542	0.000159739	0.00611775
12h vs 0h in WT	ENSG00000012211	163.931	0.991535	0.262878	3.77185	0.000162042	0.00618931
12h vs 0h in WT	ENSG00000121039	151.809	-0.970395	0.257644	-3.76642	0.000165603	0.00630841
12h vs 0h in WT	ENSG00000116809	321.715	0.641297	0.170305	3.76559	0.000166159	0.00631272
12h vs 0h in WT	ENSG00000155850	798.986	-0.367981	0.0977541	-3.76435	0.000166984	0.00632717
12h vs 0h in WT	ENSG00000196372	605.026	-0.71241	0.18988	-3.75191	0.000175495	0.00663205
12h vs 0h in WT	ENSG00000087087	2078.21	0.41473	0.110646	3.74827	0.000178058	0.00671109
12h vs 0h in WT	ENSG00000203880	699.085	-0.515043	0.137479	-3.74633	0.000179439	0.00674529
12h vs 0h in WT	ENSG00000116212	1007.49	0.333868	0.0893443	3.73687	0.000186326	0.00698575
12h vs 0h in WT	ENSG00000167721	3803.68	0.27003	0.0722953	3.73509	0.000187647	0.00701681
12h vs 0h in WT	ENSG00000134470	52.9553	1.23336	0.330364	3.73333	0.000188967	0.00704766
12h vs 0h in WT	ENSG00000175745	157.284	-0.73882	0.197987	-3.73166	0.000190223	0.00705759
12h vs 0h in WT	ENSG00000110108	2956.82	0.380403	0.101931	3.73197	0.000189989	0.00705759
12h vs 0h in WT	ENSG00000033030	707.879	0.401563	0.107783	3.72567	0.000194796	0.00720848
12h vs 0h in WT	ENSG00000164332	1243.95	-0.562236	0.151159	-3.71949	0.000199626	0.00736806
12h vs 0h in WT	ENSG00000146674	61.7334	-1.16362	0.312953	-3.71818	0.000200664	0.00738724
12h vs 0h in WT	ENSG00000115844	267.692	-0.641286	0.172594	-3.71558	0.000202734	0.00744421
12h vs 0h in WT	ENSG00000112096	2240.67	0.367488	0.0989355	3.71442	0.000203667	0.00745925
12h vs 0h in WT	ENSG00000136158	413.036	-0.693454	0.186848	-3.71132	0.000206179	0.00751262
12h vs 0h in WT	ENSG00000140284	651.447	0.510126	0.137428	3.71196	0.00020566	0.00751262
12h vs 0h in WT	ENSG00000198399	694.737	0.365087	0.0984078	3.70994	0.000207306	0.00753439
12h vs 0h in WT	ENSG00000106483	13.3982	2.15861	0.582782	3.70397	0.000212255	0.00767513
12h vs 0h in WT	ENSG00000183696	434.777	0.6415	0.173171	3.70442	0.000211872	0.00767513
12h vs 0h in WT	ENSG00000186480	1075.62	-0.467343	0.126201	-3.70317	0.000212921	0.00767972
12h vs 0h in WT	ENSG00000249395	108.192	-0.996345	0.269246	-3.7005	0.000215177	0.00774146
12h vs 0h in WT	ENSG00000086062	661.243	0.721498	0.195035	3.69934	0.000216165	0.00775744
12h vs 0h in WT	ENSG00000185880	205.026	0.627203	0.169602	3.69809	0.000217225	0.00777589
12h vs 0h in WT	ENSG00000244734	691.152	0.891961	0.241312	3.69629	0.00021877	0.00781157
12h vs 0h in WT	ENSG00000198759	8.0193	4.94482	1.33963	3.69118	0.000223214	0.00795032
12h vs 0h in WT	ENSG00000115241	8566.71	0.403448	0.109573	3.68201	0.000231404	0.00820873
12h vs 0h in WT	ENSG00000185432	122.063	-0.885858	0.240607	-3.68177	0.000231621	0.00820873
12h vs 0h in WT	ENSG00000184678	219.164	-0.864287	0.23504	-3.67719	0.000235817	0.00831604
12h vs 0h in WT	ENSG00000072422	155.687	-0.916841	0.249302	-3.67763	0.000235413	0.00831604
12h vs 0h in WT	ENSG00000185745	144.26	-1.09465	0.298181	-3.6711	0.000241509	0.00845416
12h vs 0h in WT	ENSG00000142188	884.388	-0.547391	0.149108	-3.67109	0.000241514	0.00845416
12h vs 0h in WT	ENSG00000157514	130.175	-0.992663	0.270383	-3.67131	0.000241307	0.00845416
12h vs 0h in WT	ENSG00000146729	1992.66	-0.371909	0.101345	-3.66973	0.000242809	0.00847869
12h vs 0h in WT	ENSG00000183856	596.902	0.690116	0.188364	3.66374	0.000248562	0.00863206
12h vs 0h in WT	ENSG00000160325	165.601	-0.715231	0.195244	-3.66327	0.000249019	0.00863206
12h vs 0h in WT	ENSG00000128283	484.342	0.825036	0.225174	3.66399	0.000248316	0.00863206
12h vs 0h in WT	ENSG00000154122	357.855	0.602217	0.164642	3.65774	0.000254453	0.008799
12h vs 0h in WT	ENSG00000162772	1313.63	1.20615	0.330155	3.6533	0.000258895	0.00890936
12h vs 0h in WT	ENSG00000005882	486.869	-0.626383	0.171436	-3.65375	0.000258437	0.00890936
12h vs 0h in WT	ENSG00000106853	1510.08	-0.447171	0.122588	-3.64775	0.000264543	0.00908179
12h vs 0h in WT	ENSG00000090097	73.5765	1.05846	0.290282	3.64633	0.000266011	0.00911022
12h vs 0h in WT	ENSG00000104998	256.088	0.771957	0.211784	3.64503	0.000267361	0.00913452
12h vs 0h in WT	ENSG00000011132	368.196	0.764291	0.209919	3.64089	0.000271702	0.00926063
12h vs 0h in WT	ENSG00000085999	911.611	0.452074	0.124264	3.638	0.000274768	0.00927636
12h vs 0h in WT	ENSG00000198626	41.6621	-2.03526	0.559219	-3.63946	0.00027321	0.00927636
12h vs 0h in WT	ENSG00000221818	108.015	-1.15971	0.31873	-3.63853	0.000274198	0.00927636
12h vs 0h in WT	ENSG00000138193	255.757	0.569725	0.156589	3.63836	0.000274381	0.00927636
12h vs 0h in WT	ENSG00000182199	8271.06	0.535812	0.147373	3.63575	0.000277173	0.00933542
12h vs 0h in WT	ENSG00000197063	293.191	0.665692	0.183177	3.63415	0.000278896	0.00937129
12h vs 0h in WT	ENSG00000197444	132.049	-0.813611	0.223933	-3.63328	0.000279843	0.009381
12h vs 0h in WT	ENSG00000123892	288.684	-0.575234	0.158449	-3.63041	0.000282969	0.00946352
12h vs 0h in WT	ENSG00000169683	531.732	-0.672708	0.185379	-3.62883	0.000284709	0.00949941
12h vs 0h in WT	ENSG00000197632	19.5742	3.74576	1.03297	3.62619	0.000287635	0.0095746
12h vs 0h in WT	ENSG00000159322	2393.61	0.35143	0.0969907	3.62334	0.000290823	0.00965816
12h vs 0h in WT	ENSG00000166938	1367.13	-0.377397	0.104228	-3.62086	0.000293623	0.00972849
12h vs 0h in WT	ENSG00000139146	3038.68	0.364031	0.100579	3.61935	0.000295343	0.00976278
12h vs 0h in WT	ENSG00000162407	274.457	-0.683198	0.188941	-3.61593	0.000299269	0.00986963
12h vs 0h in WT	ENSG00000161638	307.155	0.586985	0.162542	3.61128	0.000304686	0.0100251
12h vs 0h in WT	ENSG00000170445	4261.79	0.372867	0.103298	3.60962	0.00030665	0.0100664
12h vs 0h in WT	ENSG00000170075	8.92154	4.06223	1.12584	3.60818	0.000308348	0.0100758
12h vs 0h in WT	ENSG00000066697	274.943	0.502353	0.139208	3.60866	0.000307784	0.0100758
12h vs 0h in WT	ENSG00000188643	8.07397	-4.58154	1.27094	-3.60484	0.00031235	0.0101368
12h vs 0h in WT	ENSG00000163071	210.375	-0.847492	0.235087	-3.60501	0.000312144	0.0101368
12h vs 0h in WT	ENSG00000164466	5079.71	0.232733	0.0645512	3.6054	0.000311671	0.0101368
12h vs 0h in WT	ENSG00000135930	2613.75	0.256953	0.0713077	3.60344	0.000314029	0.0101681
12h vs 0h in WT	ENSG00000167658	45173.8	0.561975	0.1561	3.60011	0.000318086	0.0102553
12h vs 0h in WT	ENSG00000220891	5.84505	20.8918	5.80319	3.60005	0.000318161	0.0102553
12h vs 0h in WT	ENSG00000168079	86.8607	-1.47847	0.410983	-3.59741	0.000321407	0.0103366
12h vs 0h in WT	ENSG00000169220	93.669	-1.04919	0.291715	-3.59663	0.000322364	0.010344
12h vs 0h in WT	ENSG00000086015	363.855	0.759585	0.212138	3.58062	0.000342786	0.0109746
12h vs 0h in WT	ENSG00000120915	215.204	-0.78838	0.220262	-3.57928	0.000344548	0.0109816
12h vs 0h in WT	ENSG00000243646	669.004	-0.502433	0.140353	-3.57977	0.0003439	0.0109816
12h vs 0h in WT	ENSG00000247134	193.257	-0.661293	0.185069	-3.57323	0.000352601	0.0112132
12h vs 0h in WT	ENSG00000137968	301.023	-0.658308	0.184383	-3.57034	0.000356521	0.0113126
12h vs 0h in WT	ENSG00000072210	2032.09	-0.350628	0.0983098	-3.56657	0.00036169	0.0114511
12h vs 0h in WT	ENSG00000076604	1351.78	0.710606	0.199392	3.56386	0.000365437	0.0115441
12h vs 0h in WT	ENSG00000142675	7.1951	4.71266	1.32373	3.56013	0.000370666	0.0116834
12h vs 0h in WT	ENSG00000140557	46.7716	1.24004	0.348391	3.55935	0.000371781	0.0116926
12h vs 0h in WT	ENSG00000003436	194.47	0.773843	0.217708	3.5545	0.000378695	0.0118839
12h vs 0h in WT	ENSG00000176714	81.9642	-0.969991	0.272977	-3.55338	0.00038032	0.0119086
12h vs 0h in WT	ENSG00000266714	12.658	-2.06209	0.580465	-3.55248	0.000381614	0.0119229
12h vs 0h in WT	ENSG00000138777	2442.17	-0.392432	0.110497	-3.5515	0.000383036	0.0119412
12h vs 0h in WT	ENSG00000134207	36.4858	-1.70981	0.481606	-3.55023	0.0003849	0.0119731
12h vs 0h in WT	ENSG00000005020	870.479	-0.53042	0.149494	-3.54811	0.000388011	0.0120436
12h vs 0h in WT	ENSG00000013583	548.122	-0.511546	0.144288	-3.54531	0.000392159	0.0121458
12h vs 0h in WT	ENSG00000259658	20.4522	-1.60217	0.452292	-3.54234	0.000396588	0.0122564
12h vs 0h in WT	ENSG00000168890	79.3471	0.801253	0.226846	3.53215	0.000412201	0.0127113
12h vs 0h in WT	ENSG00000112578	1030.13	0.44379	0.125776	3.52842	0.000418053	0.0128639
12h vs 0h in WT	ENSG00000151552	830.2	-0.463647	0.131587	-3.52349	0.000425898	0.0130771
12h vs 0h in WT	ENSG00000100292	95.7318	-0.966229	0.274285	-3.52272	0.000427137	0.0130869
12h vs 0h in WT	ENSG00000117151	326.142	-0.553793	0.157518	-3.51574	0.000438523	0.0133736
12h vs 0h in WT	ENSG00000079257	668.811	-0.516843	0.14701	-3.51569	0.000438619	0.0133736
12h vs 0h in WT	ENSG00000127080	328.778	0.47322	0.134618	3.51527	0.000439308	0.0133736
12h vs 0h in WT	ENSG00000069399	6.43757	3.28883	0.936788	3.51075	0.000446847	0.013574
12h vs 0h in WT	ENSG00000058085	71.4216	1.14229	0.325463	3.50973	0.00044856	0.0135971
12h vs 0h in WT	ENSG00000145191	707.233	0.341602	0.0973618	3.50858	0.000450503	0.013627
12h vs 0h in WT	ENSG00000022267	14767.3	-0.455654	0.130166	-3.50055	0.000464297	0.0140145
12h vs 0h in WT	ENSG00000149483	727.64	0.34789	0.0994339	3.49871	0.000467516	0.0140818
12h vs 0h in WT	ENSG00000197702	782.437	0.30828	0.0884318	3.48607	0.000490169	0.014733
12h vs 0h in WT	ENSG00000135643	83.6232	-0.958838	0.275372	-3.48197	0.000497738	0.014929
12h vs 0h in WT	ENSG00000096696	2418.76	-0.296861	0.0853868	-3.47666	0.000507698	0.0151726
12h vs 0h in WT	ENSG00000176907	7.71491	4.46937	1.28559	3.47651	0.00050799	0.0151726
12h vs 0h in WT	ENSG00000250337	581.579	-0.579553	0.166809	-3.47434	0.000512113	0.0152638
12h vs 0h in WT	ENSG00000176170	105.067	0.974767	0.280681	3.47287	0.00051493	0.0153157
12h vs 0h in WT	ENSG00000185950	583.207	-0.58682	0.169088	-3.4705	0.000519481	0.0154188
12h vs 0h in WT	ENSG00000148737	309.407	-0.489272	0.141027	-3.46934	0.00052173	0.0154534
12h vs 0h in WT	ENSG00000204642	373.212	0.696385	0.200793	3.46817	0.000524007	0.0154599
12h vs 0h in WT	ENSG00000180964	1469.6	-0.462473	0.13335	-3.46812	0.00052412	0.0154599
12h vs 0h in WT	ENSG00000079215	1370.72	0.491051	0.141807	3.46281	0.000534568	0.0157355
12h vs 0h in WT	ENSG00000118523	5226.13	-0.710268	0.205574	-3.45505	0.000550194	0.0161288
12h vs 0h in WT	ENSG00000105810	689.682	0.659779	0.19096	3.45507	0.000550143	0.0161288
12h vs 0h in WT	ENSG00000050820	181.671	0.721513	0.209165	3.44948	0.000561659	0.0164311
12h vs 0h in WT	ENSG00000134802	6.66078	4.18426	1.21335	3.4485	0.000563699	0.016457
12h vs 0h in WT	ENSG00000141076	3869.98	0.240432	0.06974	3.44754	0.000565714	0.0164821
12h vs 0h in WT	ENSG00000090861	3077.62	0.367642	0.106662	3.44679	0.00056728	0.0164939
12h vs 0h in WT	ENSG00000187498	497.63	0.676116	0.196334	3.4437	0.00057381	0.0166498
12h vs 0h in WT	ENSG00000165698	110.448	-0.847326	0.246207	-3.44152	0.000578452	0.0167165
12h vs 0h in WT	ENSG00000100650	2514.41	-0.477799	0.138816	-3.44197	0.000577499	0.0167165
12h vs 0h in WT	ENSG00000180113	9.66767	-2.7586	0.803052	-3.43515	0.000592221	0.0170797
12h vs 0h in WT	ENSG00000187091	97.0502	-1.05073	0.306137	-3.43224	0.000598618	0.0172293
12h vs 0h in WT	ENSG00000131149	463.742	0.482386	0.140604	3.43082	0.000601763	0.0172849
12h vs 0h in WT	ENSG00000206532	12.106	-2.30103	0.671114	-3.42866	0.000606562	0.0173877
12h vs 0h in WT	ENSG00000106397	674.018	0.568701	0.165958	3.42678	0.000610794	0.0174587
12h vs 0h in WT	ENSG00000104915	529.234	-0.52097	0.152043	-3.42647	0.00061149	0.0174587
12h vs 0h in WT	ENSG00000185164	773.901	0.381344	0.111314	3.42585	0.000612882	0.0174634
12h vs 0h in WT	ENSG00000168916	199.656	-0.824279	0.240822	-3.42278	0.000619852	0.0176268
12h vs 0h in WT	ENSG00000162063	883.787	0.450517	0.1318	3.41819	0.000630385	0.0178906
12h vs 0h in WT	ENSG00000168003	3870.51	0.386766	0.113197	3.41675	0.000633743	0.0179502
12h vs 0h in WT	ENSG00000167550	52.1436	1.15982	0.339527	3.41599	0.00063551	0.0179645
12h vs 0h in WT	ENSG00000164741	1533.45	-0.379027	0.111001	-3.41464	0.000638657	0.0180177
12h vs 0h in WT	ENSG00000115758	1946.5	0.362864	0.106405	3.41021	0.000649134	0.018241
12h vs 0h in WT	ENSG00000132510	152.446	1.00524	0.294765	3.41032	0.000648856	0.018241
12h vs 0h in WT	ENSG00000198408	1115.14	-0.405853	0.119114	-3.40725	0.00065621	0.0184036
12h vs 0h in WT	ENSG00000179981	210.933	-0.695599	0.204334	-3.40422	0.000663525	0.0185722
12h vs 0h in WT	ENSG00000181754	14.5243	-1.89661	0.557707	-3.40072	0.000672081	0.01866
12h vs 0h in WT	ENSG00000116132	24.1355	2.20403	0.648195	3.40026	0.00067321	0.01866
12h vs 0h in WT	ENSG00000123689	65.9108	-1.2997	0.382101	-3.40146	0.000670268	0.01866
12h vs 0h in WT	ENSG00000120256	271.603	-0.707477	0.207939	-3.40233	0.000668151	0.01866
12h vs 0h in WT	ENSG00000064666	866.543	0.410322	0.120645	3.40108	0.000671202	0.01866
12h vs 0h in WT	ENSG00000164402	2192.02	0.39657	0.116717	3.39772	0.00067949	0.0187975
12h vs 0h in WT	ENSG00000121104	86.8379	-0.811255	0.238852	-3.39647	0.000682599	0.0188469
12h vs 0h in WT	ENSG00000153303	8.72098	2.94025	0.865847	3.39581	0.000684268	0.0188564
12h vs 0h in WT	ENSG00000127946	208.526	0.60374	0.177823	3.39518	0.000685831	0.018863
12h vs 0h in WT	ENSG00000135446	6019.81	0.360793	0.106339	3.39287	0.000691657	0.0189866
12h vs 0h in WT	ENSG00000111802	428.606	-0.376208	0.110972	-3.39012	0.000698616	0.019104
12h vs 0h in WT	ENSG00000012660	3525.77	0.304311	0.0897621	3.3902	0.000698429	0.019104
12h vs 0h in WT	ENSG00000171174	41.6941	-1.14489	0.338266	-3.38457	0.000712893	0.0194338
12h vs 0h in WT	ENSG00000197321	205.982	0.74755	0.220883	3.38437	0.000713406	0.0194338
12h vs 0h in WT	ENSG00000065060	276.413	0.561842	0.166131	3.38192	0.000719804	0.0195707
12h vs 0h in WT	ENSG00000196502	413.638	-0.55906	0.165336	-3.38136	0.00072129	0.0195737
12h vs 0h in WT	ENSG00000268388	33.7124	-1.60972	0.477849	-3.36868	0.000755293	0.0204575
12h vs 0h in WT	ENSG00000130304	25.4464	-1.59822	0.474758	-3.36639	0.000761599	0.0205892
12h vs 0h in WT	ENSG00000105974	521.649	0.427147	0.126917	3.36556	0.000763892	0.0206121
12h vs 0h in WT	ENSG00000124523	329.515	-0.438463	0.130354	-3.36363	0.000769237	0.020683
12h vs 0h in WT	ENSG00000068366	513.227	0.575489	0.171095	3.36357	0.000769423	0.020683
12h vs 0h in WT	ENSG00000010803	769.277	0.454572	0.135187	3.36253	0.00077231	0.0207215
12h vs 0h in WT	ENSG00000164746	6.65698	-3.47523	1.03378	-3.36166	0.000774749	0.0207478
12h vs 0h in WT	ENSG00000134910	7175.82	0.307333	0.0914688	3.35998	0.000779483	0.0208355
12h vs 0h in WT	ENSG00000162384	892.194	-0.326631	0.0972805	-3.35762	0.000786171	0.0208966
12h vs 0h in WT	ENSG00000168461	953.139	-0.547823	0.163156	-3.35766	0.000786052	0.0208966
12h vs 0h in WT	ENSG00000100418	2040.35	0.27704	0.0825093	3.35768	0.000785987	0.0208966
12h vs 0h in WT	ENSG00000134198	50.6021	-1.33365	0.397336	-3.35647	0.000789444	0.0209056
12h vs 0h in WT	ENSG00000204590	912.095	0.477053	0.142129	3.35649	0.000789384	0.0209056
12h vs 0h in WT	ENSG00000174370	51.2283	-1.17152	0.349405	-3.3529	0.000799696	0.0211378
12h vs 0h in WT	ENSG00000151929	479.682	0.664494	0.198352	3.35007	0.000807919	0.0213156
12h vs 0h in WT	ENSG00000143248	96.0054	-0.819842	0.244972	-3.34667	0.000817876	0.021393
12h vs 0h in WT	ENSG00000152492	1368.29	0.393777	0.117662	3.34669	0.00081784	0.021393
12h vs 0h in WT	ENSG00000072042	2379.56	0.260111	0.0777135	3.34705	0.000816772	0.021393
12h vs 0h in WT	ENSG00000176438	31.4171	1.72238	0.514506	3.34763	0.000815058	0.021393
12h vs 0h in WT	ENSG00000184785	141.737	-0.747571	0.223388	-3.34651	0.000818362	0.021393
12h vs 0h in WT	ENSG00000115339	179.328	0.663391	0.198411	3.34352	0.00082722	0.021585
12h vs 0h in WT	ENSG00000102362	100.177	0.670905	0.200845	3.34041	0.000836551	0.0217886
12h vs 0h in WT	ENSG00000180881	28.4763	-1.38277	0.414174	-3.33862	0.000841953	0.0218097
12h vs 0h in WT	ENSG00000137824	1562.86	0.322541	0.0966006	3.33891	0.000841071	0.0218097
12h vs 0h in WT	ENSG00000154734	1684.2	0.444974	0.133247	3.33946	0.000839418	0.0218097
12h vs 0h in WT	ENSG00000157657	452.972	-0.575923	0.172626	-3.33624	0.000849197	0.0219574
12h vs 0h in WT	ENSG00000138074	2258.87	0.340219	0.102006	3.33527	0.00085216	0.021974
12h vs 0h in WT	ENSG00000155792	58.0165	-1.23355	0.369878	-3.33502	0.000852923	0.021974
12h vs 0h in WT	ENSG00000135378	136.726	0.888364	0.266435	3.33426	0.000855276	0.0219948
12h vs 0h in WT	ENSG00000014123	842.995	-0.399011	0.1197	-3.33343	0.000857808	0.0220202
12h vs 0h in WT	ENSG00000185811	9.13962	4.67867	1.40406	3.33225	0.000861477	0.0220746
12h vs 0h in WT	ENSG00000171033	138.98	-0.702887	0.210967	-3.33174	0.000863051	0.0220752
12h vs 0h in WT	ENSG00000170522	376.639	-0.399679	0.120091	-3.32813	0.000874298	0.0223228
12h vs 0h in WT	ENSG00000162909	2413.58	-0.315425	0.0949923	-3.32053	0.000898452	0.0228985
12h vs 0h in WT	ENSG00000100503	833.495	0.551665	0.166175	3.31979	0.00090084	0.0229183
12h vs 0h in WT	ENSG00000126749	2144.38	0.317516	0.0956635	3.31909	0.000903099	0.0229349
12h vs 0h in WT	ENSG00000128573	236.68	-0.933928	0.281618	-3.31629	0.000912202	0.0231248
12h vs 0h in WT	ENSG00000082146	1606.09	-0.429963	0.12981	-3.31225	0.000925477	0.0234197
12h vs 0h in WT	ENSG00000144647	908.772	0.459621	0.138951	3.30779	0.000940359	0.0237541
12h vs 0h in WT	ENSG00000185842	669.349	0.517875	0.15667	3.30552	0.000947988	0.0239044
12h vs 0h in WT	ENSG00000197568	384.866	-0.570492	0.17267	-3.30394	0.000953364	0.023973
12h vs 0h in WT	ENSG00000129657	450.305	0.395786	0.1198	3.30373	0.000954073	0.023973
12h vs 0h in WT	ENSG00000151014	145.916	1.01633	0.307914	3.3007	0.000964438	0.0241908
12h vs 0h in WT	ENSG00000184898	30.4144	-1.87688	0.568809	-3.29966	0.000968017	0.0242379
12h vs 0h in WT	ENSG00000117289	171.885	-0.718819	0.218064	-3.29636	0.000979451	0.0244225
12h vs 0h in WT	ENSG00000163617	36.5313	-1.39667	0.42374	-3.29605	0.000980535	0.0244225
12h vs 0h in WT	ENSG00000131966	1981.45	-0.354375	0.107487	-3.29692	0.000977523	0.0244225
12h vs 0h in WT	ENSG00000154839	355.033	0.441859	0.134209	3.29233	0.000993612	0.024705
12h vs 0h in WT	ENSG00000213366	619.539	-0.57473	0.174747	-3.28893	0.0010057	0.0248322
12h vs 0h in WT	ENSG00000124596	284.683	-0.488053	0.14838	-3.28921	0.00100469	0.0248322
12h vs 0h in WT	ENSG00000167900	5547.18	0.432256	0.131401	3.2896	0.0010033	0.0248322
12h vs 0h in WT	ENSG00000129354	59.7809	1.17047	0.355735	3.29029	0.00100084	0.0248322
12h vs 0h in WT	ENSG00000099953	34.7363	-1.31432	0.399688	-3.28837	0.00100768	0.0248382
12h vs 0h in WT	ENSG00000172530	333.396	0.607433	0.184909	3.28504	0.00101966	0.02509
12h vs 0h in WT	ENSG00000264198	36.6971	1.1399	0.347165	3.28346	0.0010254	0.0251878
12h vs 0h in WT	ENSG00000189067	1196.07	0.439142	0.133816	3.2817	0.00103185	0.0253025
12h vs 0h in WT	ENSG00000170634	143.19	-0.725003	0.221051	-3.2798	0.00103881	0.0254295
12h vs 0h in WT	ENSG00000103544	767.64	-0.438027	0.133574	-3.27928	0.00104071	0.0254321
12h vs 0h in WT	ENSG00000196821	242.161	0.430459	0.131313	3.27812	0.00104501	0.0254935
12h vs 0h in WT	ENSG00000056558	27.8232	2.65826	0.81124	3.27679	0.00104995	0.0255704
12h vs 0h in WT	ENSG00000140463	729.07	-0.415488	0.126876	-3.27476	0.0010575	0.0257103
12h vs 0h in WT	ENSG00000182963	189.848	0.49318	0.150637	3.27397	0.00106049	0.0257391
12h vs 0h in WT	ENSG00000135048	116.144	1.21606	0.371494	3.27343	0.0010625	0.0257441
12h vs 0h in WT	ENSG00000173905	1268.91	-0.419268	0.128237	-3.26947	0.00107748	0.0259305
12h vs 0h in WT	ENSG00000023892	80.7755	-1.03815	0.317488	-3.26988	0.00107595	0.0259305
12h vs 0h in WT	ENSG00000119326	3511.06	0.398806	0.121971	3.26967	0.00107671	0.0259305
12h vs 0h in WT	ENSG00000119698	88.2231	1.06314	0.32512	3.26999	0.00107551	0.0259305
12h vs 0h in WT	ENSG00000117298	543.356	0.416217	0.127478	3.26501	0.0010946	0.026298
12h vs 0h in WT	ENSG00000154065	17.7117	-1.97705	0.606238	-3.26118	0.00110949	0.0265662
12h vs 0h in WT	ENSG00000204103	179.897	-0.855597	0.262357	-3.2612	0.00110941	0.0265662
12h vs 0h in WT	ENSG00000160712	125.046	0.894597	0.274597	3.25785	0.00112259	0.0268348
12h vs 0h in WT	ENSG00000166033	58.0864	-1.45759	0.447477	-3.25735	0.00112458	0.0268372
12h vs 0h in WT	ENSG00000111843	2685.06	-0.434481	0.133441	-3.25598	0.00113003	0.0269222
12h vs 0h in WT	ENSG00000151883	292.424	0.562099	0.172691	3.25494	0.00113417	0.0269752
12h vs 0h in WT	ENSG00000164181	337.247	0.766193	0.235428	3.25447	0.00113604	0.0269752
12h vs 0h in WT	ENSG00000117139	851.111	0.432016	0.132852	3.25185	0.00114656	0.027114
12h vs 0h in WT	ENSG00000171227	106.908	-1.2556	0.386148	-3.25161	0.00114755	0.027114
12h vs 0h in WT	ENSG00000186496	13.1477	-2.78894	0.857716	-3.2516	0.00114759	0.027114
12h vs 0h in WT	ENSG00000123595	1042.11	0.415522	0.127829	3.25061	0.00115159	0.0271634
12h vs 0h in WT	ENSG00000154479	24.1215	-1.5133	0.465769	-3.24903	0.001158	0.0271795
12h vs 0h in WT	ENSG00000168918	173.99	-1.28919	0.396778	-3.24914	0.00115755	0.0271795
12h vs 0h in WT	ENSG00000151743	145.319	-0.597227	0.183777	-3.24973	0.00115513	0.0271795
12h vs 0h in WT	ENSG00000149212	341.668	-0.840438	0.258791	-3.24756	0.00116399	0.0272753
12h vs 0h in WT	ENSG00000176809	119.342	-0.703579	0.216692	-3.2469	0.00116668	0.0272935
12h vs 0h in WT	ENSG00000099377	43.6051	-1.08387	0.334104	-3.2441	0.0011782	0.0275178
12h vs 0h in WT	ENSG00000125246	99.865	-0.887215	0.273625	-3.24245	0.00118506	0.0276327
12h vs 0h in WT	ENSG00000182934	3119.93	0.342554	0.105681	3.24138	0.00118953	0.0276915
12h vs 0h in WT	ENSG00000174032	43.6915	-1.19835	0.370012	-3.23869	0.0012008	0.0279083
12h vs 0h in WT	ENSG00000126088	5882.39	0.341641	0.105533	3.23729	0.00120671	0.028
12h vs 0h in WT	ENSG00000165533	740.551	-0.355994	0.110046	-3.23494	0.00121669	0.0281856
12h vs 0h in WT	ENSG00000104731	488.472	0.487549	0.150793	3.23324	0.00122395	0.0283079
12h vs 0h in WT	ENSG00000166507	281.45	0.512271	0.158616	3.22962	0.00123954	0.0286219
12h vs 0h in WT	ENSG00000115902	226.366	0.757596	0.23477	3.22697	0.00125109	0.0287952
12h vs 0h in WT	ENSG00000108433	1206.77	0.286562	0.0888003	3.22704	0.00125079	0.0287952
12h vs 0h in WT	ENSG00000087495	26.2988	-1.75042	0.542799	-3.22481	0.00126058	0.028967
12h vs 0h in WT	ENSG00000169252	34.0486	-1.52982	0.474703	-3.2227	0.00126989	0.0290441
12h vs 0h in WT	ENSG00000170439	295.296	-0.587818	0.182372	-3.22318	0.00126776	0.0290441
12h vs 0h in WT	ENSG00000204852	710.063	-0.330153	0.102447	-3.22266	0.00127006	0.0290441
12h vs 0h in WT	ENSG00000171533	10.3571	-3.1864	0.989007	-3.22181	0.00127382	0.0290578
12h vs 0h in WT	ENSG00000022840	2086.88	0.382564	0.118749	3.22161	0.00127474	0.0290578
12h vs 0h in WT	ENSG00000254726	147.269	0.610274	0.189501	3.22042	0.00128001	0.0291316
12h vs 0h in WT	ENSG00000144451	625.371	-0.394569	0.122605	-3.21821	0.00128994	0.0293108
12h vs 0h in WT	ENSG00000163347	40.5524	1.55368	0.482975	3.2169	0.00129586	0.0293974
12h vs 0h in WT	ENSG00000164742	196.767	0.458645	0.142628	3.21568	0.00130135	0.0293974
12h vs 0h in WT	ENSG00000167705	32.8047	-1.13345	0.352476	-3.21568	0.00130135	0.0293974
12h vs 0h in WT	ENSG00000160191	136.793	0.771568	0.23995	3.21554	0.00130201	0.0293974
12h vs 0h in WT	ENSG00000143367	643.724	0.546425	0.169997	3.21431	0.00130757	0.0294761
12h vs 0h in WT	ENSG00000119231	1124.99	0.354158	0.110197	3.21386	0.00130965	0.0294763
12h vs 0h in WT	ENSG00000068323	436.344	0.684046	0.212883	3.21325	0.00131243	0.0294925
12h vs 0h in WT	ENSG00000107798	2460.62	-0.411793	0.128196	-3.2122	0.00131721	0.0295532
12h vs 0h in WT	ENSG00000196177	776.24	-0.499137	0.155448	-3.21096	0.00132294	0.029564
12h vs 0h in WT	ENSG00000049130	392.909	-0.708522	0.220672	-3.21074	0.00132392	0.029564
12h vs 0h in WT	ENSG00000181019	277.365	-0.535323	0.166724	-3.21084	0.00132345	0.029564
12h vs 0h in WT	ENSG00000164045	300.981	0.433843	0.135194	3.20904	0.00133177	0.0296928
12h vs 0h in WT	ENSG00000175183	3502.93	0.348782	0.108767	3.20669	0.00134273	0.0298905
12h vs 0h in WT	ENSG00000198417	41.414	-1.08053	0.337166	-3.20473	0.0013519	0.0300475
12h vs 0h in WT	ENSG00000203772	80.0939	0.757463	0.236415	3.20395	0.00135554	0.0300816
12h vs 0h in WT	ENSG00000122481	424.241	-0.416432	0.130025	-3.20271	0.00136142	0.0301178
12h vs 0h in WT	ENSG00000196352	1735.5	0.365155	0.114001	3.20308	0.00135966	0.0301178
12h vs 0h in WT	ENSG00000196562	330.972	-0.600468	0.187513	-3.20227	0.00136351	0.0301178
12h vs 0h in WT	ENSG00000206503	3416.1	0.524368	0.163835	3.20059	0.00137146	0.0302464
12h vs 0h in WT	ENSG00000138821	922.482	0.648875	0.202923	3.19764	0.00138557	0.0305103
12h vs 0h in WT	ENSG00000104953	15.2488	-2.59364	0.812154	-3.19353	0.00140544	0.0309001
12h vs 0h in WT	ENSG00000120913	68.3179	-0.834775	0.261543	-3.19173	0.00141423	0.0309977
12h vs 0h in WT	ENSG00000159403	31.2576	-1.2421	0.389136	-3.19194	0.0014132	0.0309977
12h vs 0h in WT	ENSG00000154310	198.978	-0.888002	0.278485	-3.18869	0.00142919	0.0312775
12h vs 0h in WT	ENSG00000239857	82.0084	0.732536	0.229991	3.18507	0.0014472	0.031623
12h vs 0h in WT	ENSG00000070814	5203.77	0.344224	0.108101	3.18429	0.0014511	0.0316598
12h vs 0h in WT	ENSG00000074370	18.6612	-2.39611	0.753311	-3.18078	0.0014688	0.031997
12h vs 0h in WT	ENSG00000069275	1902.98	-0.474135	0.149085	-3.1803	0.00147125	0.0320013
12h vs 0h in WT	ENSG00000120705	4679.46	0.270365	0.0850678	3.17823	0.00148179	0.0321815
12h vs 0h in WT	ENSG00000213719	6275.3	0.389078	0.122491	3.17638	0.00149126	0.032338
12h vs 0h in WT	ENSG00000143157	1085.45	0.371414	0.116982	3.17497	0.00149853	0.032446
12h vs 0h in WT	ENSG00000055950	2273.57	-0.336257	0.105961	-3.17339	0.00150668	0.0325731
12h vs 0h in WT	ENSG00000071127	3204.74	0.309382	0.0975841	3.17041	0.00152223	0.0328593
12h vs 0h in WT	ENSG00000099250	218.415	-0.70643	0.222891	-3.1694	0.00152754	0.0328744
12h vs 0h in WT	ENSG00000091262	52.1687	-0.90262	0.284787	-3.16946	0.00152724	0.0328744
12h vs 0h in WT	ENSG00000149292	241.613	-0.673245	0.212483	-3.16846	0.00153248	0.032931
12h vs 0h in WT	ENSG00000197557	124.275	-0.836937	0.264252	-3.16719	0.00153921	0.0329761
12h vs 0h in WT	ENSG00000175536	204.435	-0.565139	0.178418	-3.16749	0.00153758	0.0329761
12h vs 0h in WT	ENSG00000001497	4042.06	0.27581	0.0870963	3.16672	0.00154169	0.0329797
12h vs 0h in WT	ENSG00000013588	629.208	0.769879	0.243173	3.16597	0.00154565	0.0330149
12h vs 0h in WT	ENSG00000163840	271.157	0.620361	0.19602	3.16479	0.00155195	0.0330998
12h vs 0h in WT	ENSG00000160803	553.377	0.341174	0.107867	3.16292	0.00156197	0.033214
12h vs 0h in WT	ENSG00000163040	262.806	-0.564519	0.178466	-3.16317	0.00156061	0.033214
12h vs 0h in WT	ENSG00000136875	2416.15	0.238236	0.0753914	3.15999	0.00157776	0.0334498
12h vs 0h in WT	ENSG00000177042	327.399	-0.552282	0.174758	-3.16027	0.00157625	0.0334498
12h vs 0h in WT	ENSG00000117305	340.249	-0.507476	0.160672	-3.15846	0.00158605	0.0335503
12h vs 0h in WT	ENSG00000116991	123.158	0.632036	0.200122	3.15825	0.0015872	0.0335503
12h vs 0h in WT	ENSG00000198920	319.922	0.422572	0.133833	3.15745	0.00159154	0.0335921
12h vs 0h in WT	ENSG00000072571	1399.77	-0.327364	0.10373	-3.15592	0.00159993	0.0337192
12h vs 0h in WT	ENSG00000118946	153.608	-0.768252	0.243603	-3.1537	0.00161212	0.033876
12h vs 0h in WT	ENSG00000020577	155.568	0.804493	0.255071	3.154	0.00161052	0.033876
12h vs 0h in WT	ENSG00000153885	279.889	-0.42846	0.135932	-3.15202	0.00162144	0.0340216
12h vs 0h in WT	ENSG00000128487	679.683	0.470576	0.149353	3.15077	0.00162841	0.0341175
12h vs 0h in WT	ENSG00000168811	55.5957	0.91054	0.289072	3.14987	0.00163342	0.0341222
12h vs 0h in WT	ENSG00000165801	59.1908	1.30021	0.412778	3.14991	0.00163323	0.0341222
12h vs 0h in WT	ENSG00000156650	948.918	-0.455251	0.14474	-3.14531	0.00165911	0.0346081
12h vs 0h in WT	ENSG00000164535	309.423	0.442984	0.140992	3.1419	0.00167858	0.0349121
12h vs 0h in WT	ENSG00000106852	51.4721	-0.967987	0.30805	-3.1423	0.00167624	0.0349121
12h vs 0h in WT	ENSG00000143630	165.606	0.89969	0.286565	3.13957	0.00169194	0.0351386
12h vs 0h in WT	ENSG00000106078	220.987	0.688055	0.219379	3.13637	0.00171054	0.0354225
12h vs 0h in WT	ENSG00000138623	24.8296	3.13328	0.999016	3.13636	0.00171058	0.0354225
12h vs 0h in WT	ENSG00000162734	434.65	0.370888	0.118344	3.13398	0.0017245	0.0356589
12h vs 0h in WT	ENSG00000154319	29.3969	1.26147	0.402853	3.13133	0.00174014	0.0358381
12h vs 0h in WT	ENSG00000168672	1613.24	-0.659454	0.210572	-3.13173	0.00173779	0.0358381
12h vs 0h in WT	ENSG00000105281	7313.22	0.358594	0.114521	3.13124	0.00174071	0.0358381
12h vs 0h in WT	ENSG00000081189	363.674	-0.565381	0.180663	-3.12947	0.00175123	0.0360026
12h vs 0h in WT	ENSG00000118707	630.674	0.556435	0.177839	3.12887	0.0017548	0.036024
12h vs 0h in WT	ENSG00000140854	1591.85	0.459943	0.147032	3.12819	0.00175887	0.0360556
12h vs 0h in WT	ENSG00000136960	56.3766	-1.34382	0.429761	-3.1269	0.0017666	0.0361619
12h vs 0h in WT	ENSG00000153233	7.96893	2.98543	0.954923	3.12636	0.00176984	0.0361763
12h vs 0h in WT	ENSG00000213066	1479.28	0.339715	0.108766	3.12337	0.00178791	0.0364934
12h vs 0h in WT	ENSG00000205133	170.548	-0.732056	0.234416	-3.12289	0.00179087	0.0365014
12h vs 0h in WT	ENSG00000243978	12.6909	-3.76322	1.20591	-3.12065	0.00180454	0.0367276
12h vs 0h in WT	ENSG00000263884	10.9192	-2.04186	0.654607	-3.11921	0.00181334	0.036854
12h vs 0h in WT	ENSG00000172878	177.47	-0.509377	0.163344	-3.11843	0.0018182	0.0369001
12h vs 0h in WT	ENSG00000131779	785.229	-0.287177	0.0921285	-3.11714	0.00182615	0.03691
12h vs 0h in WT	ENSG00000237441	82.8044	-0.697092	0.223613	-3.1174	0.00182452	0.03691
12h vs 0h in WT	ENSG00000203485	399.985	0.494307	0.15858	3.11709	0.00182646	0.03691
12h vs 0h in WT	ENSG00000120899	38.6068	-1.50781	0.484093	-3.11471	0.00184127	0.0371566
12h vs 0h in WT	ENSG00000139278	91.5706	0.97997	0.314713	3.11386	0.00184659	0.0372113
12h vs 0h in WT	ENSG00000162073	82.9021	-0.787255	0.252937	-3.11246	0.00185535	0.037335
12h vs 0h in WT	ENSG00000188211	1011.18	0.710586	0.228374	3.1115	0.00186138	0.0373982
12h vs 0h in WT	ENSG00000165659	149.029	-0.873869	0.280885	-3.11113	0.00186374	0.0373982
12h vs 0h in WT	ENSG00000100422	319.654	-0.40434	0.130039	-3.10938	0.00187483	0.0375678
12h vs 0h in WT	ENSG00000148841	546.571	0.572719	0.184266	3.10811	0.00188291	0.0376766
12h vs 0h in WT	ENSG00000162434	1672.77	0.307506	0.0989519	3.10763	0.00188596	0.0376847
12h vs 0h in WT	ENSG00000132879	95.5946	-0.683718	0.220481	-3.10103	0.00192847	0.0382661
12h vs 0h in WT	ENSG00000131378	47.4241	0.982882	0.316972	3.10085	0.00192967	0.0382661
12h vs 0h in WT	ENSG00000188883	53.9418	1.18756	0.382886	3.10161	0.00192474	0.0382661
12h vs 0h in WT	ENSG00000170791	1651.82	-0.306706	0.0988791	-3.10183	0.00192327	0.0382661
12h vs 0h in WT	ENSG00000185885	268.686	-0.565146	0.182293	-3.10021	0.00193385	0.0382661
12h vs 0h in WT	ENSG00000136003	3205.9	-0.468666	0.151176	-3.10013	0.00193433	0.0382661
12h vs 0h in WT	ENSG00000176834	136.022	-0.569948	0.183866	-3.0998	0.00193654	0.0382661
12h vs 0h in WT	ENSG00000154102	49.1439	-0.997846	0.321673	-3.10205	0.00192185	0.0382661
12h vs 0h in WT	ENSG00000106772	283.911	-0.680268	0.219578	-3.09806	0.00194791	0.0384293
12h vs 0h in WT	ENSG00000136936	451.751	-0.46365	0.149675	-3.09771	0.00195019	0.0384293
12h vs 0h in WT	ENSG00000196182	388.334	0.451359	0.145785	3.09605	0.00196116	0.0384329
12h vs 0h in WT	ENSG00000154269	7.41158	-3.5797	1.15598	-3.09669	0.00195698	0.0384329
12h vs 0h in WT	ENSG00000169217	2798.55	0.258549	0.0835055	3.09619	0.00196023	0.0384329
12h vs 0h in WT	ENSG00000213923	697.395	0.369442	0.119298	3.09679	0.00195631	0.0384329
12h vs 0h in WT	ENSG00000185567	30.0826	-1.34155	0.433474	-3.09488	0.0019689	0.0385315
12h vs 0h in WT	ENSG00000163870	259.327	0.553641	0.179047	3.09215	0.00198712	0.0386931
12h vs 0h in WT	ENSG00000168924	906.091	0.350845	0.113468	3.09202	0.00198802	0.0386931
12h vs 0h in WT	ENSG00000127955	673.225	-0.355105	0.114826	-3.09255	0.00198442	0.0386931
12h vs 0h in WT	ENSG00000136802	1270.2	0.253433	0.0819346	3.09311	0.00198072	0.0386931
12h vs 0h in WT	ENSG00000214435	243.529	-0.614155	0.198726	-3.09046	0.00199849	0.0388437
12h vs 0h in WT	ENSG00000188266	198.248	-0.443486	0.143564	-3.08912	0.00200753	0.0389663
12h vs 0h in WT	ENSG00000117318	1588.35	-0.593753	0.192332	-3.08713	0.00202099	0.0391209
12h vs 0h in WT	ENSG00000153029	221.733	-0.753567	0.244072	-3.08748	0.00201864	0.0391209
12h vs 0h in WT	ENSG00000135912	1247.59	0.545778	0.17691	3.08507	0.00203507	0.0393401
12h vs 0h in WT	ENSG00000139364	36.8128	-1.7698	0.57413	-3.08257	0.00205221	0.0396177
12h vs 0h in WT	ENSG00000075420	373.623	0.549399	0.17851	3.0777	0.00208605	0.0402165
12h vs 0h in WT	ENSG00000070087	4197.54	-0.356077	0.115731	-3.07675	0.00209268	0.0402897
12h vs 0h in WT	ENSG00000132471	1947.85	0.363299	0.118136	3.07526	0.00210317	0.040437
12h vs 0h in WT	ENSG00000101945	872.664	0.316398	0.103009	3.07156	0.00212943	0.0408867
12h vs 0h in WT	ENSG00000197885	372.973	0.416802	0.135797	3.06929	0.00214565	0.0411427
12h vs 0h in WT	ENSG00000129353	245.623	-0.578432	0.188835	-3.06316	0.00219012	0.041939
12h vs 0h in WT	ENSG00000125266	1285.01	-0.409097	0.133586	-3.06244	0.00219543	0.0419842
12h vs 0h in WT	ENSG00000103485	765.371	-0.669787	0.21874	-3.06202	0.00219847	0.0419861
12h vs 0h in WT	ENSG00000203797	8.12797	4.00321	1.30762	3.06145	0.00220266	0.0420097
12h vs 0h in WT	ENSG00000161558	210.488	-0.598782	0.195783	-3.05839	0.00222528	0.0423845
12h vs 0h in WT	ENSG00000074590	175.859	-0.642479	0.21018	-3.0568	0.00223713	0.042518
12h vs 0h in WT	ENSG00000125355	24.345	-2.01498	0.659213	-3.05665	0.00223826	0.042518
12h vs 0h in WT	ENSG00000135838	155.68	-0.684084	0.223931	-3.0549	0.00225139	0.0426194
12h vs 0h in WT	ENSG00000122574	52.9824	0.858693	0.281049	3.05531	0.00224827	0.0426194
12h vs 0h in WT	ENSG00000085719	2148.92	-0.366388	0.119957	-3.05434	0.00225557	0.0426194
12h vs 0h in WT	ENSG00000137801	93.9959	1.38357	0.45297	3.05445	0.00225476	0.0426194
12h vs 0h in WT	ENSG00000112425	72.252	-0.842259	0.275851	-3.05331	0.00226335	0.0427098
12h vs 0h in WT	ENSG00000152763	33.3166	-1.01438	0.332272	-3.05285	0.00226683	0.0427189
12h vs 0h in WT	ENSG00000065600	429.637	0.411467	0.134876	3.05071	0.00228305	0.0429677
12h vs 0h in WT	ENSG00000154188	24.3974	-3.11366	1.02081	-3.05017	0.0022871	0.0429872
12h vs 0h in WT	ENSG00000148426	48.2568	1.10619	0.363001	3.04735	0.00230866	0.0433353
12h vs 0h in WT	ENSG00000142871	2469.34	0.604487	0.198505	3.0452	0.00232522	0.0435487
12h vs 0h in WT	ENSG00000197566	85.8834	-1.01193	0.332315	-3.04509	0.00232614	0.0435487
12h vs 0h in WT	ENSG00000083123	430.591	-0.409229	0.13448	-3.04306	0.00234189	0.0437859
12h vs 0h in WT	ENSG00000106006	60.7526	-0.737229	0.242337	-3.04216	0.00234889	0.0438169
12h vs 0h in WT	ENSG00000198855	153.92	0.53237	0.175003	3.04205	0.00234969	0.0438169
12h vs 0h in WT	ENSG00000103512	1319.67	0.371578	0.122178	3.04129	0.00235563	0.0438701
12h vs 0h in WT	ENSG00000024862	814.572	-0.306121	0.100779	-3.03754	0.00238518	0.0441893
12h vs 0h in WT	ENSG00000149557	405.516	0.470699	0.154952	3.0377	0.00238391	0.0441893
12h vs 0h in WT	ENSG00000137841	13.672	-2.11529	0.696211	-3.03829	0.00237922	0.0441893
12h vs 0h in WT	ENSG00000239900	8673.54	0.267488	0.0880276	3.03868	0.00237614	0.0441893
12h vs 0h in WT	ENSG00000102103	2726.16	0.432529	0.142442	3.03654	0.00239313	0.0442791
12h vs 0h in WT	ENSG00000129245	288.514	0.521094	0.171675	3.03536	0.00240249	0.0443947
12h vs 0h in WT	ENSG00000066044	2062.49	0.344326	0.113616	3.03061	0.00244061	0.0450406
12h vs 0h in WT	ENSG00000173230	2712.02	-0.278362	0.0918804	-3.02961	0.00244866	0.0450725
12h vs 0h in WT	ENSG00000136026	813.514	0.324712	0.107169	3.02991	0.00244623	0.0450725
12h vs 0h in WT	ENSG00000163958	5.51755	-3.22426	1.06506	-3.02731	0.00246738	0.0453547
12h vs 0h in WT	ENSG00000105447	3419.05	0.376494	0.124381	3.02695	0.00247036	0.0453547
12h vs 0h in WT	ENSG00000026297	603.609	-0.521587	0.172443	-3.0247	0.00248884	0.0455179
12h vs 0h in WT	ENSG00000006118	58.367	1.0355	0.342319	3.02496	0.00248665	0.0455179
12h vs 0h in WT	ENSG00000166289	32.5865	1.07197	0.354344	3.02521	0.00248458	0.0455179
12h vs 0h in WT	ENSG00000113391	415.967	-0.557988	0.184686	-3.02128	0.0025171	0.0458921
12h vs 0h in WT	ENSG00000164951	163.198	-0.76646	0.253676	-3.02142	0.00251596	0.0458921
12h vs 0h in WT	ENSG00000165732	8385.96	0.329907	0.109203	3.02105	0.00251896	0.0458921
12h vs 0h in WT	ENSG00000162755	154.045	-0.830049	0.274799	-3.02057	0.00252297	0.0459065
12h vs 0h in WT	ENSG00000177606	4481.65	0.942471	0.312127	3.01952	0.00253178	0.0459965
12h vs 0h in WT	ENSG00000168026	19.106	-2.02823	0.671774	-3.01921	0.00253438	0.0459965
12h vs 0h in WT	ENSG00000127125	949.537	-0.388658	0.128825	-3.01694	0.00255343	0.0462834
12h vs 0h in WT	ENSG00000109586	562.574	-0.464107	0.153957	-3.01453	0.00257382	0.0465936
12h vs 0h in WT	ENSG00000272692	15.2887	-1.71416	0.568995	-3.01261	0.0025901	0.0467694
12h vs 0h in WT	ENSG00000005812	658.906	-0.519225	0.172344	-3.01272	0.00258918	0.0467694
12h vs 0h in WT	ENSG00000137440	8.92129	-2.56912	0.853589	-3.00979	0.00261426	0.0470717
12h vs 0h in WT	ENSG00000110237	52.3071	-0.919422	0.305506	-3.0095	0.00261675	0.0470717
12h vs 0h in WT	ENSG00000161405	76.1664	0.985386	0.327387	3.00985	0.00261376	0.0470717
12h vs 0h in WT	ENSG00000176273	1024.22	0.385578	0.128186	3.00795	0.00263014	0.0472529
12h vs 0h in WT	ENSG00000233593	118.294	-0.738171	0.245607	-3.00549	0.00265154	0.0475775
12h vs 0h in WT	ENSG00000106031	55.6917	-0.985448	0.328036	-3.00409	0.00266377	0.0476052
12h vs 0h in WT	ENSG00000204842	820.428	0.428735	0.142732	3.00378	0.00266645	0.0476052
12h vs 0h in WT	ENSG00000205609	10762.1	0.365007	0.12151	3.00393	0.00266518	0.0476052
12h vs 0h in WT	ENSG00000147224	1149.49	0.349074	0.116196	3.00419	0.00266291	0.0476052
12h vs 0h in WT	ENSG00000168386	84.5157	1.01743	0.338966	3.00158	0.00268581	0.0478907
12h vs 0h in WT	ENSG00000068697	1496.18	-0.368762	0.122876	-3.00109	0.00269015	0.0479082
12h vs 0h in WT	ENSG00000146112	48.2441	0.893975	0.297939	3.00053	0.00269509	0.0479362
12h vs 0h in WT	ENSG00000110172	3967.31	0.369458	0.123291	2.99662	0.00272986	0.0484942
12h vs 0h in WT	ENSG00000183098	374.878	-0.571113	0.190639	-2.99578	0.0027374	0.0485071
12h vs 0h in WT	ENSG00000103024	709.287	-0.527569	0.1761	-2.99584	0.00273686	0.0485071
12h vs 0h in WT	ENSG00000138085	2247	-0.279185	0.0932609	-2.99359	0.00275716	0.0487966
12h vs 0h in WT	ENSG00000120889	3512.21	0.300582	0.100478	2.99153	0.00277583	0.0490151
12h vs 0h in WT	ENSG00000176209	255.975	-0.475004	0.158786	-2.99147	0.00277639	0.0490151
12h vs 0h in WT	ENSG00000173947	33.1634	-1.34061	0.44822	-2.99096	0.00278101	0.049036
12h vs 0h in WT	ENSG00000216895	153.727	-0.50724	0.169654	-2.98985	0.00279118	0.0491544
12h vs 0h - WT vs HE interaction	ENSG00000149418	5.19204	26.4773	2.78409	9.51023	1.90242e-21	2.71037e-17
12h vs 0h - WT vs HE interaction	ENSG00000102239	4.68223	22.1238	2.84798	7.76824	7.95857e-15	5.66929e-11
12h vs 0h - WT vs HE interaction	ENSG00000220891	5.84505	42.6144	9.49148	4.48975	7.13058e-06	0.0338631
12h vs 0h - HE vs HO interaction	ENSG00000149418	5.19204	-31.6922	2.81689	-11.2507	2.29635e-29	3.27161e-25
12h vs 0h - HE vs HO interaction	ENSG00000102239	4.68223	-22.1145	2.82457	-7.82933	4.90468e-15	3.49385e-11
12h vs 0h - HE vs HO interaction	ENSG00000220891	5.84505	-44.934	9.49136	-4.7342	2.1992e-06	0.00783299
12h vs 0h - HE vs HO interaction	ENSG00000147130	801.274	-1.08839	0.228435	-4.76452	1.89301e-06	0.00783299
12h vs 0h - HE vs HO interaction	ENSG00000198732	135.92	-2.10779	0.459062	-4.59152	4.40021e-06	0.012538
12h vs 0h - HE vs HO interaction	ENSG00000183048	221.537	-1.14181	0.253434	-4.50537	6.62584e-06	0.0152014
12h vs 0h - HE vs HO interaction	ENSG00000169093	239.814	-1.47839	0.330008	-4.47987	7.46891e-06	0.0152014
12h vs 0h - HE vs HO interaction	ENSG00000118960	245.348	-1.207	0.277094	-4.35594	1.32496e-05	0.0227884
12h vs 0h - HE vs HO interaction	ENSG00000139372	2103.23	0.61053	0.141489	4.31502	1.59589e-05	0.0227884
12h vs 0h - HE vs HO interaction	ENSG00000197457	301.203	-1.56535	0.362809	-4.31452	1.59952e-05	0.0227884
12h vs 0h - HE vs HO interaction	ENSG00000204859	302.596	-1.08614	0.259011	-4.19342	2.74779e-05	0.0230281
12h vs 0h - HE vs HO interaction	ENSG00000117480	124.336	-1.36302	0.3194	-4.26744	1.97728e-05	0.0230281
12h vs 0h - HE vs HO interaction	ENSG00000143643	621.772	0.934683	0.220802	4.23313	2.30461e-05	0.0230281
12h vs 0h - HE vs HO interaction	ENSG00000168824	125.821	-1.37671	0.32333	-4.25792	2.06342e-05	0.0230281
12h vs 0h - HE vs HO interaction	ENSG00000169208	6.24307	-40.1081	9.50837	-4.21819	2.46273e-05	0.0230281
12h vs 0h - HE vs HO interaction	ENSG00000087263	2683.51	0.487927	0.11585	4.21172	2.53432e-05	0.0230281
12h vs 0h - HE vs HO interaction	ENSG00000185133	95.2613	-1.65168	0.393015	-4.2026	2.63869e-05	0.0230281
12h vs 0h - HE vs HO interaction	ENSG00000130005	787.698	-1.15373	0.278059	-4.14924	3.33587e-05	0.0264034
12h vs 0h - HE vs HO interaction	ENSG00000144747	913.764	0.835953	0.205472	4.06846	4.73247e-05	0.0337118
12h vs 0h - HE vs HO interaction	ENSG00000183779	401.677	-0.981803	0.240853	-4.07635	4.57475e-05	0.0337118
12h vs 0h - HE vs HO interaction	ENSG00000143195	64.7703	1.94991	0.481199	4.05218	5.07427e-05	0.0344253
12h vs 0h - HE vs HO interaction	ENSG00000102935	53.7751	-2.38498	0.590257	-4.04058	5.33193e-05	0.0345291
12h vs 0h - HE vs HO interaction	ENSG00000018699	1377.67	0.672681	0.167657	4.01225	6.01416e-05	0.0362006
12h vs 0h - HE vs HO interaction	ENSG00000169683	531.732	-1.21476	0.303011	-4.00898	6.09822e-05	0.0362006
12h vs 0h - HE vs HO interaction	ENSG00000166341	28.3194	-3.20742	0.810738	-3.95618	7.61591e-05	0.0403309
12h vs 0h - HE vs HO interaction	ENSG00000014216	538.714	-1.03045	0.261461	-3.94113	8.10991e-05	0.0403309
12h vs 0h - HE vs HO interaction	ENSG00000166855	616.102	0.650284	0.165107	3.93857	8.19687e-05	0.0403309
12h vs 0h - HE vs HO interaction	ENSG00000103245	487.407	-0.953174	0.242033	-3.9382	8.20942e-05	0.0403309
12h vs 0h - HE vs HO interaction	ENSG00000185813	156.544	-1.51681	0.383014	-3.96019	7.48897e-05	0.0403309
12h vs 0h - HE vs HO interaction	ENSG00000105355	760.376	-0.954128	0.243436	-3.91941	8.87651e-05	0.0421546
12h vs 0h - HE vs HO interaction	ENSG00000177595	563.042	-1.25143	0.320253	-3.90762	9.32078e-05	0.0428365
12h vs 0h - HE vs HO interaction	ENSG00000122547	63.3537	-1.77559	0.456553	-3.88912	0.000100608	0.043435
12h vs 0h - HE vs HO interaction	ENSG00000154545	347.971	-1.0731	0.275673	-3.89264	9.91596e-05	0.043435
12h vs 0h - HE vs HO interaction	ENSG00000004660	243.587	-1.17772	0.30402	-3.87384	0.000107132	0.0448915
12h vs 0h - HE vs HO interaction	ENSG00000164088	56.4075	-1.62527	0.421692	-3.85417	0.000116124	0.047269
12h vs 0h - HE vs HO interaction	ENSG00000019144	235.25	-1.24727	0.325811	-3.82821	0.000129076	0.0497014
12h vs 0h - HE vs HO interaction	ENSG00000119537	997.693	0.48896	0.127541	3.83376	0.000126199	0.0497014
90m vs 0h - WT vs HE interaction	ENSG00000181143	5.51393	17.7049	2.87749	6.15289	7.60832e-10	1.08396e-05
90m vs 0h - WT vs HE interaction	ENSG00000220891	5.84505	42.9198	9.48901	4.5231	6.09403e-06	0.0434108
90m vs 0h - WT vs HO interaction	ENSG00000141698	3271.52	-0.591776	0.125526	-4.71438	2.42452e-06	0.0345421
90m vs 0h - HE vs HO interaction	ENSG00000181143	5.51393	-24.0694	2.91927	-8.24499	1.65178e-16	2.35329e-12
90m vs 0h - HE vs HO interaction	ENSG00000105723	154.224	-1.64866	0.337773	-4.88098	1.05561e-06	0.00751965
90m vs 0h - HE vs HO interaction	ENSG00000107263	251.974	-1.44822	0.307666	-4.70711	2.5125e-06	0.0119319
90m vs 0h - HE vs HO interaction	ENSG00000124615	191.81	-1.51174	0.327907	-4.61027	4.02138e-06	0.0143232
90m vs 0h - HE vs HO interaction	ENSG00000147130	801.274	-1.02344	0.227865	-4.49144	7.07432e-06	0.0201576
90m vs 0h - HE vs HO interaction	ENSG00000134824	208.331	-1.33915	0.306085	-4.37511	1.21369e-05	0.0288191
90m vs 0h - HE vs HO interaction	ENSG00000234127	711.097	-0.757672	0.174622	-4.33893	1.4318e-05	0.0291412
90m vs 0h - HE vs HO interaction	ENSG00000160094	104.211	-1.87313	0.43884	-4.26838	1.969e-05	0.0350654

### Sheet: Supp Table 6
comparison	GO Term	Count	%	p-value	Fold Enrichment	BH adj p
90m vs 0h in WT	inflammatory response	20	13.0719	3.76428e-10	6.28455	4.37033e-07
90m vs 0h in WT	I-kappaB kinase/NF-kappaB signaling	10	6.53595	1.54828e-09	19.8487	8.98778e-07
90m vs 0h in WT	positive regulation of transcription from RNA polymerase II promoter	29	18.9542	8.16539e-09	3.52056	3.16e-06
90m vs 0h in WT	response to lipopolysaccharide	13	8.49673	1.2462e-08	9.44024	3.61708e-06
90m vs 0h in WT	cellular response to lipopolysaccharide	10	6.53595	4.30583e-07	10.5391	9.99765e-05
90m vs 0h in WT	negative regulation of transcription from RNA polymerase II promoter	22	14.3791	5.44729e-07	3.63893	0.0001054
90m vs 0h in WT	apoptotic process	19	12.4183	1.15393e-06	3.99074	0.000191369
90m vs 0h in WT	transcription from RNA polymerase II promoter	18	11.7647	1.30982e-06	4.17867	0.00019007
90m vs 0h in WT	positive regulation of apoptotic process	14	9.15033	1.37572e-06	5.55764	0.000177452
90m vs 0h in WT	response to muscle stretch	5	3.26797	7.79321e-06	37.2163	0.000904386
90m vs 0h in WT	negative regulation of osteoblast differentiation	6	3.92157	1.71876e-05	18.3219	0.00181245
90m vs 0h in WT	regulation of cell proliferation	10	6.53595	2.49651e-05	6.43742	0.00241248
90m vs 0h in WT	cellular response to hormone stimulus	6	3.92157	3.50377e-05	15.879	0.0031243
90m vs 0h in WT	response to cAMP	6	3.92157	3.90487e-05	15.5338	0.00323308
90m vs 0h in WT	skeletal muscle cell differentiation	6	3.92157	5.32433e-05	14.5827	0.00411266
90m vs 0h in WT	response to cytokine	6	3.92157	7.11277e-05	13.7414	0.00514809
90m vs 0h in WT	positive regulation of transcription, DNA-templated	15	9.80392	0.000103452	3.4687	0.00704061
90m vs 0h in WT	response to mechanical stimulus	6	3.92157	0.00013076	12.1111	0.0083991
90m vs 0h in WT	regulation of transcription from RNA polymerase II promoter	13	8.49673	0.000325548	3.51065	0.0196993
90m vs 0h in WT	negative regulation of apoptotic process	13	8.49673	0.000431058	3.40263	0.0247177
90m vs 0h in WT	negative regulation of cell proliferation	12	7.84314	0.000488118	3.60885	0.0266315
90m vs 0h in WT	positive regulation of neutrophil chemotaxis	4	2.61438	0.000777723	21.6531	0.0402271
90m vs 0h in WT	cellular response to calcium ion	5	3.26797	0.000853571	11.6757	0.0421893
90m vs 0h in WT	positive regulation of NF-kappaB transcription factor activity	7	4.57516	0.000869386	6.26801	0.041202
12h vs 0h in WT	inflammatory response	47	5.9194	4.93515e-11	3.00488	1.60294e-07
12h vs 0h in WT	I-kappaB kinase/NF-kappaB signaling	13	1.63728	4.9544e-06	5.25002	0.00801368
12h vs 0h in WT	positive regulation of apoptotic process	31	3.90428	7.09772e-06	2.50386	0.00765505
12h vs 0h in WT	positive regulation of gene expression	28	3.52645	1.17267e-05	2.58956	0.00947691
12h vs 0h in WT	apoptotic process	45	5.66751	4.31348e-05	1.92309	0.027632
12h vs 0h in WT	cellular response to fluid shear stress	6	0.755668	7.28683e-05	12.1154	0.0386795
